# Exercise Training and Cold Exposure Trigger Distinct Molecular Adaptations to Inguinal White Adipose Tissue

**DOI:** 10.1101/2023.10.16.562635

**Authors:** Maria Vamvini, Pasquale Nigro, Tiziana Caputo, Kristin I. Stanford, Michael F. Hirshman, Roeland J.W. Middelbeek, Laurie J. Goodyear

**Affiliations:** Section on Integrative Physiology and Metabolism, Joslin Diabetes Center, Harvard Medical School, Boston, MA; Division of Endocrinology, Diabetes and Metabolism, Beth Israel Deaconess Medical Center, Harvard Medical School, Boston, MA; Department of Physiology and Cell Biology, Diabetes and Metabolism Research Center, Dorothy M. Davis Heart and Lung Research Institute, The Ohio State University Wexner Medical Center, Columbus, OH, USA

**Keywords:** exercise, cold, adipose tissue, transplantation, proteomics, secretome

## Abstract

Exercise training and cold exposure both improve systemic metabolism, but the mechanisms are not well-established. We tested the hypothesis that adaptations to inguinal white adipose tissue (iWAT) are critical for these beneficial effects by determining the impact of exercise-trained and cold-exposed iWAT on systemic glucose metabolism and the iWAT proteome and secretome. Transplanting trained iWAT into sedentary mice improved glucose tolerance, while cold-exposed iWAT transplantation showed no such benefit. Compared to training, cold led to more pronounced alterations in the iWAT proteome and secretome, downregulating >2,000 proteins but also boosting iWAT’s thermogenic capacity. In contrast, only training increased extracellular space and vesicle transport proteins, and only training upregulated proteins that correlate with favorable fasting glucose, suggesting fundamental changes in trained iWAT that mediate tissue-to-tissue communication. This study defines the unique exercise training- and cold exposure-induced iWAT proteomes, revealing distinct mechanisms for the beneficial effects of these interventions on metabolic health.

**GRAPHICAL ABSTRACT:** 

## Supplemental Table 1 for "Exercise Training and Cold Exposure Trigger Distinct Molecular Adaptations to Inguinal White Adipose Tissue" (part 1 of 2)

### Sheet: Table S1_Tissue Proteome
	Sed.avg	Train.avg	Cold.avg	Cold_vs_Sed.p	Cold_vs_Sed.FDR	Cold_vs_Sed.logFC	Cold_vs_Sed.FC	Train_vs_Sed.p	Train_vs_Sed.FDR	Train_vs_Sed.logFC	Train_vs_Sed.FC	Train_vs_Cold.p	Train_vs_Cold.FDR	Train_vs_Cold.logFC	Train_vs_Cold.FC	Gene.Symbol	Description	Number.of.peptides
sp|P43883|PLIN2_MOUSE	10	10.6	12.9	1.96e-09	1.35e-05	2.9	7.47	0.00113	0.488	0.636	1.55	9.8e-09	2.26e-05	-2.27	-4.81	Plin2	PLIN2_MOUSE Perilipin-2	11
sp|Q8K248|HPDL_MOUSE	5.56	5.43	8.27	1.01e-08	2.32e-05	2.76	6.76	0.618	0.925	-0.0814	-1.06	3.48e-09	1.41e-05	-2.84	-7.15	Hpdl	HPDL_MOUSE 4-hydroxyphenylpyruvate dioxygenase-like protein	1
sp|Q8JZR0|ACSL5_MOUSE	10.6	9.9	13	9.32e-09	2.32e-05	2.98	7.88	0.933	0.99	-0.0146	-1.01	4.08e-09	1.41e-05	-2.99	-7.96	Acsl5	ACSL5_MOUSE Long-chain-fatty-acid--CoA ligase 5	19
sp|Q8R2H9|PHOP1_MOUSE	9.53	8.98	12.3	1.36e-07	0.000234	3.24	9.44	0.789	0.965	0.0671	1.05	7.7e-08	0.000133	-3.17	-9.01	Phospho1	PHOP1_MOUSE Phosphoethanolamine/phosphocholine phosphatase	7
sp|Q99NB1|ACS2L_MOUSE	11.4	10.9	12.7	5.41e-07	0.000582	1.64	3.11	0.939	0.992	0.0112	1.01	2.72e-07	0.000267	-1.62	-3.08	Acss1	ACS2L_MOUSE Acetyl-coenzyme A synthetase 2-like, mitochondrial	19
tr|G3X8Q9|G3X8Q9_MOUSE	6.49	6.18	10.1	7.23e-07	0.000582	3.76	13.5	0.639	0.929	-0.164	-1.12	2.29e-07	0.000267	-3.92	-15.1	Cyp2b10	G3X8Q9_MOUSE Cytochrome P450 2B10	3
sp|Q9JJZ2|TBA8_MOUSE	9.23	9.07	10.6	2.18e-07	0.000301	1.87	3.66	0.0175	0.592	0.422	1.34	1.1e-06	0.000586	-1.45	-2.73	Tuba8	TBA8_MOUSE Tubulin alpha-8 chain	5
sp|Q64FW2|RETST_MOUSE	9.61	9.32	10.6	6.41e-07	0.000582	1.18	2.27	0.925	0.988	0.0101	1.01	3.28e-07	0.000267	-1.17	-2.25	Retsat	RETST_MOUSE All-trans-retinol 13,14-reductase	9
sp|O55137|ACOT1_MOUSE	11.1	10.8	12.5	7.59e-07	0.000582	1.61	3.05	0.843	0.973	0.0297	1.02	4.27e-07	0.000295	-1.58	-2.99	Acot1	ACOT1_MOUSE Acyl-coenzyme A thioesterase 1	12
sp|Q8VCW8|ACSF2_MOUSE	11.7	11.4	12.8	1.32e-06	0.000882	1.28	2.44	0.405	0.884	-0.108	-1.08	2.98e-07	0.000267	-1.39	-2.63	Acsf2	ACSF2_MOUSE Acyl-CoA synthetase family member 2, mitochondrial	19
tr|Q80X68|Q80X68_MOUSE	4.81	4.27	5.71	4.88e-06	0.00124	1.12	2.18	0.0641	0.721	-0.261	-1.2	3.47e-07	0.000267	-1.39	-2.61	Csl	Q80X68_MOUSE Citrate synthase	1
sp|P00158|CYB_MOUSE	7.2	6.74	8.04	2.34e-06	0.00101	1.18	2.27	0.807	0.968	-0.0306	-1.02	8.89e-07	0.000558	-1.22	-2.32	Mt-Cyb	CYB_MOUSE Cytochrome b	1
sp|Q91UZ5|IMPA2_MOUSE	10.5	10.1	11.9	1.53e-06	0.000882	1.83	3.55	0.413	0.884	0.153	1.11	1.63e-06	0.000736	-1.68	-3.2	Impa2	IMPA2_MOUSE Inositol monophosphatase 2	6
sp|Q3UUI3|THEM4_MOUSE	8.86	8.27	10.3	7.8e-06	0.00132	1.69	3.22	0.199	0.796	-0.273	-1.21	9.77e-07	0.000563	-1.96	-3.9	Them4	THEM4_MOUSE Acyl-coenzyme A thioesterase THEM4	3
sp|Q8K0Z7|TACO1_MOUSE	10.2	10.3	11.5	1.53e-06	0.000882	1.44	2.72	0.12	0.773	0.24	1.18	3.82e-06	0.000898	-1.2	-2.3	Taco1	TACO1_MOUSE Translational activator of cytochrome c oxidase 1	7
sp|Q9DCZ1|GMPR1_MOUSE	9.77	9.5	11.4	2.28e-06	0.00101	1.98	3.94	0.419	0.885	0.171	1.13	2.48e-06	0.000841	-1.81	-3.5	Gmpr	GMPR1_MOUSE GMP reductase 1	4
sp|Q64516-1|GLPK_MOUSE	11.3	10.8	13.6	3.71e-06	0.00124	2.61	6.1	0.961	0.993	-0.0142	-1.01	1.7e-06	0.000736	-2.62	-6.16	Gk	GLPK_MOUSE Isoform 1 of Glycerol kinase	23
sp|Q9Z2I0|LETM1_MOUSE	12.1	11.9	13.3	3.25e-06	0.00124	1.44	2.71	0.773	0.962	0.0454	1.03	2.09e-06	0.000762	-1.39	-2.63	Letm1	LETM1_MOUSE LETM1 and EF-hand domain-containing protein 1, mitochondrial	26
sp|Q9DCC7|ISC2B_MOUSE	7.27	7.02	7.96	1.84e-06	0.000975	1.03	2.04	0.129	0.776	0.17	1.12	4.52e-06	0.000898	-0.856	-1.81	Isoc2b	ISC2B_MOUSE Isochorismatase domain-containing protein 2B, mitochondrial	2
sp|Q8BJ03|COX15_MOUSE	9.81	9.56	11	2.27e-06	0.00101	1.57	2.96	0.207	0.796	0.216	1.16	4.18e-06	0.000898	-1.35	-2.55	Cox15	COX15_MOUSE Cytochrome c oxidase assembly protein COX15 homolog	6
sp|Q8BMF3|MAON_MOUSE	9.16	8.53	9.73	2.32e-05	0.00161	0.872	1.83	0.0633	0.721	-0.243	-1.18	1.28e-06	0.000634	-1.11	-2.17	Me3	MAON_MOUSE NADP-dependent malic enzyme, mitochondrial	3
sp|Q8R1I1|QCR9_MOUSE	10.5	10.1	11.5	5.76e-06	0.00124	1.31	2.47	0.946	0.992	0.0103	1.01	3.01e-06	0.000898	-1.3	-2.46	Uqcr10	QCR9_MOUSE Cytochrome b-c1 complex subunit 9	5
sp|Q8VDG7|PAFA2_MOUSE	9.7	9.25	10.7	1.06e-05	0.00142	1.3	2.45	0.398	0.884	-0.139	-1.1	2.07e-06	0.000762	-1.43	-2.7	Pafah2	PAFA2_MOUSE Platelet-activating factor acetylhydrolase 2, cytoplasmic	4
sp|Q5M8N4|D39U1_MOUSE	10.4	9.9	11.3	1.21e-05	0.00144	1.2	2.3	0.314	0.86	-0.157	-1.12	1.97e-06	0.000762	-1.36	-2.56	Sdr39u1	D39U1_MOUSE Epimerase family protein SDR39U1	8
sp|O35488|S27A2_MOUSE	9.03	8.48	11	7.37e-06	0.0013	2.35	5.09	0.782	0.963	-0.078	-1.06	2.68e-06	0.000841	-2.43	-5.37	Slc27a2	S27A2_MOUSE Very long-chain acyl-CoA synthetase	7
sp|Q99KR7|PPIF_MOUSE	11.6	12	13.3	3.99e-06	0.00124	1.47	2.76	0.362	0.87	0.152	1.11	5.17e-06	0.000898	-1.31	-2.49	Ppif	PPIF_MOUSE Peptidyl-prolyl cis-trans isomerase F, mitochondrial	22
sp|Q3TQB2|FXRD1_MOUSE	9.55	9.15	10.5	6.57e-06	0.00124	1.26	2.39	0.954	0.993	0.00856	1.01	3.4e-06	0.000898	-1.25	-2.37	Foxred1	FXRD1_MOUSE FAD-dependent oxidoreductase domain-containing protein 1	5
sp|Q9QYR9|ACOT2_MOUSE	9.37	9.28	10.6	4.33e-06	0.00124	1.42	2.68	0.372	0.873	0.146	1.11	5.53e-06	0.000898	-1.28	-2.42	Acot2	ACOT2_MOUSE Acyl-coenzyme A thioesterase 2, mitochondrial	11
sp|Q9WTQ8|TIM23_MOUSE	9.79	9.47	10.9	6.2e-06	0.00124	1.43	2.7	0.732	0.954	0.0577	1.04	4.36e-06	0.000898	-1.38	-2.59	Timm23	TIM23_MOUSE Mitochondrial import inner membrane translocase subunit Tim23	4
tr|Q8BTE5|Q8BTE5_MOUSE	4.79	4.41	5.47	1.76e-05	0.00154	0.879	1.84	0.282	0.838	-0.129	-1.09	2.57e-06	0.000841	-1.01	-2.01	Cebpzos	Q8BTE5_MOUSE Uncharacterized protein	1
sp|Q9DCV4|RMD1_MOUSE	11.5	11.2	12.6	9.51e-06	0.00139	1.35	2.55	0.846	0.973	-0.0323	-1.02	3.77e-06	0.000898	-1.39	-2.61	Rmdn1	RMD1_MOUSE Regulator of microtubule dynamics protein 1	13
sp|Q8R0Y8|S2542_MOUSE	7.17	6.59	8.67	1e-05	0.00139	1.93	3.8	0.858	0.975	-0.0427	-1.03	4.04e-06	0.000898	-1.97	-3.91	Slc25a42	S2542_MOUSE Mitochondrial coenzyme A transporter SLC25A42	2
sp|Q99J39|DCMC_MOUSE	10.2	9.95	11.2	6.65e-06	0.00124	1.33	2.51	0.526	0.902	0.101	1.07	6.53e-06	0.000902	-1.23	-2.34	Mlycd	DCMC_MOUSE Malonyl-CoA decarboxylase, mitochondrial	10
sp|Q921S7|RM37_MOUSE	9.64	9.15	10.5	1.31e-05	0.00149	1.16	2.24	0.69	0.944	-0.0595	-1.04	4.12e-06	0.000898	-1.22	-2.33	Mrpl37	RM37_MOUSE 39S ribosomal protein L37, mitochondrial	7
sp|Q8BGY7|F210A_MOUSE	9.72	9.48	11	6.65e-06	0.00124	1.62	3.08	0.481	0.894	0.137	1.1	7.1e-06	0.000902	-1.48	-2.8	Fam210a	F210A_MOUSE Protein FAM210A	5
sp|Q9JJV9|SCN5A_MOUSE	7.76	7.39	8.99	1.14e-05	0.00143	1.51	2.84	0.878	0.978	-0.0291	-1.02	4.72e-06	0.000898	-1.54	-2.9	Scn5a	SCN5A_MOUSE Sodium channel protein type 5 subunit alpha	2
sp|Q924L1|LTMD1_MOUSE	10.9	10.2	12.6	1.68e-05	0.00154	2.12	4.36	0.504	0.899	-0.189	-1.14	3.89e-06	0.000898	-2.31	-4.97	Letmd1	LTMD1_MOUSE LETM1 domain-containing protein 1	10
sp|Q8BYL4|SYYM_MOUSE	9.99	9.56	10.8	1.56e-05	0.00154	1.13	2.19	0.573	0.914	-0.084	-1.06	4.08e-06	0.000898	-1.22	-2.32	Yars2	SYYM_MOUSE Tyrosine--tRNA ligase, mitochondrial	4
sp|Q9CQA3|SDHB_MOUSE	12.3	12.2	13.4	5.7e-06	0.00124	1.33	2.51	0.274	0.833	0.174	1.13	9.67e-06	0.000975	-1.15	-2.22	Sdhb	SDHB_MOUSE Succinate dehydrogenase [ubiquinone] iron-sulfur subunit, mitochondrial	23
sp|Q8BJ56|PLPL2_MOUSE	11.8	11.5	12.4	1.83e-05	0.00154	0.815	1.76	0.451	0.887	-0.0827	-1.06	3.84e-06	0.000898	-0.898	-1.86	Pnpla2	PLPL2_MOUSE Patatin-like phospholipase domain-containing protein 2	15
sp|Q8VHQ9|ACO11_MOUSE	10.9	10.4	12.9	1.1e-05	0.00143	2.44	5.42	0.983	0.996	0.00665	1	5.53e-06	0.000898	-2.43	-5.39	Acot11	ACO11_MOUSE Acyl-coenzyme A thioesterase 11	14
sp|Q8K0D5|EFGM_MOUSE	11.2	11	12.2	6.53e-06	0.00124	1.23	2.34	0.352	0.866	0.138	1.1	9.16e-06	0.000975	-1.09	-2.12	Gfm1	EFGM_MOUSE Elongation factor G, mitochondrial	10
sp|Q8BQS5|ADR2_MOUSE	6.96	6.98	8.43	4.31e-06	0.00124	1.75	3.37	0.0812	0.743	0.373	1.3	1.74e-05	0.0011	-1.38	-2.6	Adipor2	ADR2_MOUSE Adiponectin receptor protein 2	1
sp|Q9CR63|COX16_MOUSE	6.09	5.81	6.92	1.56e-05	0.00154	1.01	2.02	0.681	0.942	-0.0544	-1.04	4.86e-06	0.000898	-1.07	-2.09	Cox16	COX16_MOUSE Cytochrome c oxidase assembly protein COX16 homolog, mitochondrial	1
sp|Q3V384|LACE1_MOUSE	11.4	10.9	12.7	1.81e-05	0.00154	1.57	2.96	0.566	0.914	-0.12	-1.09	4.65e-06	0.000898	-1.69	-3.22	Lace1	LACE1_MOUSE Lactation elevated protein 1	17
tr|O35176|O35176_MOUSE	6.43	7.55	8.84	2.58e-06	0.00105	2.24	4.71	0.00327	0.557	0.892	1.86	0.000103	0.0021	-1.34	-2.54	Scgb1b2	O35176_MOUSE Androgen-binding protein	1
sp|Q9Z2Z6|MCAT_MOUSE	12.4	11.8	13.8	1.53e-05	0.00154	1.81	3.51	0.803	0.968	-0.0588	-1.04	5.71e-06	0.000898	-1.87	-3.65	Slc25a20	MCAT_MOUSE Mitochondrial carnitine/acylcarnitine carrier protein	29
sp|Q9Z1P6|NDUA7_MOUSE	10.6	10.7	11.6	5.75e-06	0.00124	1.12	2.17	0.155	0.782	0.195	1.14	1.53e-05	0.00108	-0.923	-1.9	Ndufa7	NDUA7_MOUSE NADH dehydrogenase [ubiquinone] 1 alpha subcomplex subunit 7	7
tr|Q6XPS7|Q6XPS7_MOUSE	6.63	6.65	7.6	6.08e-06	0.00124	1.1	2.14	0.18	0.794	0.181	1.13	1.45e-05	0.00105	-0.92	-1.89	Tha1	Q6XPS7_MOUSE L-threonine aldolase	3
sp|Q9CRB9|CHCH3_MOUSE	11.3	11.9	12.7	4.21e-06	0.00124	1.11	2.15	0.0294	0.655	0.308	1.24	3.56e-05	0.00137	-0.799	-1.74	Chchd3	CHCH3_MOUSE Coiled-coil-helix-coiled-coil-helix domain-containing protein 3, mitochondrial	12
sp|Q791V5|MTCH2_MOUSE	11.7	11.3	12.6	1.39e-05	0.00149	1.23	2.35	0.948	0.993	0.0102	1.01	7.39e-06	0.000902	-1.22	-2.33	Mtch2	MTCH2_MOUSE Mitochondrial carrier homolog 2	13
sp|Q6P8I6|COX11_MOUSE	5.41	5.51	6.55	5.07e-06	0.00124	1.31	2.48	0.0593	0.721	0.312	1.24	2.68e-05	0.00126	-0.998	-2	Cox11	COX11_MOUSE Cytochrome c oxidase assembly protein COX11, mitochondrial	2
sp|P62897|CYC_MOUSE	12.5	12.9	14.4	6.21e-06	0.00124	1.83	3.55	0.13	0.776	0.345	1.27	1.91e-05	0.00111	-1.48	-2.79	Cycs	CYC_MOUSE Cytochrome c, somatic	31
sp|Q80TT8|CUL9_MOUSE	5.77	5.6	7.15	1.79e-05	0.00154	1.48	2.79	0.807	0.968	-0.0481	-1.03	6.69e-06	0.000902	-1.53	-2.89	Cul9	CUL9_MOUSE Cullin-9	1
sp|Q14CH7|SYAM_MOUSE	8.81	8.47	9.59	2.45e-05	0.00161	0.974	1.96	0.511	0.902	-0.0889	-1.06	5.67e-06	0.000898	-1.06	-2.09	Aars2	SYAM_MOUSE Alanine--tRNA ligase, mitochondrial	6
sp|Q9CR76|TM186_MOUSE	7.48	7.29	8.42	1.15e-05	0.00143	1.16	2.23	0.608	0.923	0.0751	1.05	1.02e-05	0.000975	-1.08	-2.12	Tmem186	TM186_MOUSE Transmembrane protein 186	3
sp|Q9JLT4|TRXR2_MOUSE	10.3	10.1	11	1.34e-05	0.00149	0.907	1.87	0.729	0.952	0.0404	1.03	9.86e-06	0.000975	-0.866	-1.82	Txnrd2	TRXR2_MOUSE Thioredoxin reductase 2, mitochondrial	12
sp|Q9CQL6|RM35_MOUSE	8.43	8.16	9.27	2.99e-05	0.00161	0.968	1.96	0.428	0.886	-0.11	-1.08	5.85e-06	0.000898	-1.08	-2.11	Mrpl35	RM35_MOUSE 39S ribosomal protein L35, mitochondrial	2
sp|Q8BSF4|PISD_MOUSE	8.81	8.27	9.86	2.31e-05	0.00161	1.41	2.65	0.652	0.932	-0.087	-1.06	6.81e-06	0.000902	-1.5	-2.82	Pisd	PISD_MOUSE Phosphatidylserine decarboxylase proenzyme	3
sp|A0JNU3|LPP60_MOUSE	5.76	5.47	8.49	8.57e-06	0.00138	3.35	10.2	0.249	0.816	0.487	1.4	1.66e-05	0.00109	-2.87	-7.29	Aspg	LPP60_MOUSE 60 kDa lysophospholipase	1
sp|Q3UIU2|NDUB6_MOUSE	9.67	9.33	10.6	1.65e-05	0.00154	1.21	2.31	0.929	0.989	0.0142	1.01	9.05e-06	0.000975	-1.19	-2.29	Ndufb6	NDUB6_MOUSE NADH dehydrogenase [ubiquinone] 1 beta subcomplex subunit 6	7
sp|Q91YM4|TBRG4_MOUSE	9.39	8.94	10.3	2.55e-05	0.00161	1.17	2.25	0.617	0.925	-0.0814	-1.06	7.06e-06	0.000902	-1.25	-2.38	Tbrg4	TBRG4_MOUSE Protein TBRG4	5
sp|Q9Z0V8|TI17A_MOUSE	8.67	8.43	10.2	1.41e-05	0.00149	1.75	3.37	0.692	0.944	0.09	1.06	1.11e-05	0.000982	-1.66	-3.17	Timm17a	TI17A_MOUSE Mitochondrial import inner membrane translocase subunit Tim17-A	5
sp|Q61586|GPAT1_MOUSE	11	10.7	12.2	1.16e-05	0.00143	1.54	2.9	0.452	0.887	0.148	1.11	1.39e-05	0.00105	-1.39	-2.62	Gpam	GPAT1_MOUSE Glycerol-3-phosphate acyltransferase 1, mitochondrial	14
sp|Q8VE38|OXND1_MOUSE	9.51	9.23	10.5	1.67e-05	0.00154	1.26	2.4	0.874	0.978	0.0264	1.02	9.94e-06	0.000975	-1.23	-2.35	Oxnad1	OXND1_MOUSE Oxidoreductase NAD-binding domain-containing protein 1	2
sp|Q91WD5|NDUS2_MOUSE	11.7	11.3	12.7	2.01e-05	0.00161	1.28	2.43	0.926	0.988	-0.0159	-1.01	8.97e-06	0.000975	-1.3	-2.46	Ndufs2	NDUS2_MOUSE NADH dehydrogenase [ubiquinone] iron-sulfur protein 2, mitochondrial	18
sp|Q8BMS1|ECHA_MOUSE	12.7	12.1	13.8	2.76e-05	0.00161	1.49	2.81	0.597	0.921	-0.111	-1.08	7.38e-06	0.000902	-1.6	-3.03	Hadha	ECHA_MOUSE Trifunctional enzyme subunit alpha, mitochondrial	29
sp|P37804|TAGL_MOUSE	12.2	12.7	11.8	4.64e-05	0.00187	-0.726	-1.65	0.253	0.819	0.127	1.09	5.75e-06	0.000898	0.853	1.81	Tagln	TAGL_MOUSE Transgelin	19
sp|Q5HZI9|S2551_MOUSE	8.59	8.16	9.58	1.93e-05	0.00159	1.34	2.52	0.995	1	0.00108	1	9.63e-06	0.000975	-1.33	-2.52	Slc25a51	S2551_MOUSE Solute carrier family 25 member 51	5
sp|Q8R104|SIR3_MOUSE	8.62	8.05	9.6	3.07e-05	0.00161	1.34	2.53	0.529	0.902	-0.12	-1.09	7.26e-06	0.000902	-1.46	-2.75	Sirt3	SIR3_MOUSE NAD-dependent protein deacetylase sirtuin-3	2
sp|Q9Z0F7|SYUG_MOUSE	12.9	13	12	3.66e-06	0.00124	-1.67	-3.17	0.000471	0.361	-0.917	-1.89	0.00122	0.00856	0.748	1.68	Sncg	SYUG_MOUSE Gamma-synuclein	23
sp|Q9DCJ5|NDUA8_MOUSE	11	11.2	12.2	1e-05	0.00139	1.23	2.34	0.218	0.801	0.195	1.14	2.23e-05	0.00119	-1.03	-2.05	Ndufa8	NDUA8_MOUSE NADH dehydrogenase [ubiquinone] 1 alpha subcomplex subunit 8	16
sp|Q64521|GPDM_MOUSE	12.3	11.8	13.6	2.87e-05	0.00161	1.57	2.97	0.662	0.935	-0.0966	-1.07	8.52e-06	0.000975	-1.67	-3.18	Gpd2	GPDM_MOUSE Glycerol-3-phosphate dehydrogenase, mitochondrial	27
sp|Q99LY9|NDUS5_MOUSE	11.2	11.5	12.6	8.31e-06	0.00137	1.43	2.69	0.109	0.763	0.298	1.23	3.11e-05	0.00132	-1.13	-2.19	Ndufs5	NDUS5_MOUSE NADH dehydrogenase [ubiquinone] iron-sulfur protein 5	10
sp|Q9CZU6|CISY_MOUSE	12.5	12	13.6	2.25e-05	0.00161	1.41	2.66	0.944	0.992	-0.0134	-1.01	1.03e-05	0.000975	-1.43	-2.69	Cs	CISY_MOUSE Citrate synthase, mitochondrial	29
sp|Q62351|TFR1_MOUSE	11.1	10.7	12.3	2.65e-05	0.00161	1.44	2.71	0.808	0.968	-0.0485	-1.03	9.91e-06	0.000975	-1.49	-2.8	Tfrc	TFR1_MOUSE Transferrin receptor protein 1	11
sp|Q9D1I5|MCEE_MOUSE	11	11.7	13.1	1.07e-05	0.00142	1.74	3.35	0.22	0.802	0.277	1.21	2.38e-05	0.00122	-1.47	-2.76	Mcee	MCEE_MOUSE Methylmalonyl-CoA epimerase, mitochondrial	10
sp|Q9WUM5|SUCA_MOUSE	13.4	13.1	14.5	2.05e-05	0.00161	1.36	2.57	0.884	0.979	0.0269	1.02	1.21e-05	0.00102	-1.34	-2.53	Suclg1	SUCA_MOUSE Succinyl-CoA ligase [ADP/GDP-forming] subunit alpha, mitochondrial	32
sp|Q91ZE0|TMLH_MOUSE	10.3	9.84	11	7.84e-05	0.00223	0.939	1.92	0.145	0.782	-0.229	-1.17	6.12e-06	0.000902	-1.17	-2.25	Tmlhe	TMLH_MOUSE Trimethyllysine dioxygenase, mitochondrial	7
sp|Q8CC88|VWA8_MOUSE	13.2	12.6	14.1	5.8e-05	0.002	1.22	2.33	0.246	0.813	-0.224	-1.17	6.89e-06	0.000902	-1.45	-2.73	Vwa8	VWA8_MOUSE von Willebrand factor A domain-containing protein 8	35
sp|O08600|NUCG_MOUSE	9	8.86	9.99	1.59e-05	0.00154	1.18	2.26	0.544	0.907	0.0944	1.07	1.63e-05	0.00109	-1.08	-2.12	Endog	NUCG_MOUSE Endonuclease G, mitochondrial	6
sp|Q91VC9|GHITM_MOUSE	10.7	10.2	11.5	5.48e-05	0.00195	1.05	2.07	0.276	0.835	-0.178	-1.13	7.16e-06	0.000902	-1.23	-2.34	Ghitm	GHITM_MOUSE Growth hormone-inducible transmembrane protein	7
sp|P12242|UCP1_MOUSE	11	10.2	13.4	3.29e-05	0.00161	2.89	7.39	0.646	0.931	-0.189	-1.14	9.48e-06	0.000975	-3.08	-8.43	Ucp1	UCP1_MOUSE Mitochondrial brown fat uncoupling protein 1	31
sp|Q61387|COX7R_MOUSE	8.57	8.22	9.6	2.84e-05	0.00161	1.28	2.42	0.813	0.968	-0.0423	-1.03	1.07e-05	0.000982	-1.32	-2.5	Cox7a2l	COX7R_MOUSE Cytochrome c oxidase subunit 7A-related protein, mitochondrial	1
sp|Q9D8P4|RM17_MOUSE	7.49	7.14	8.22	1.69e-05	0.00154	1.08	2.11	0.577	0.915	0.0797	1.06	1.64e-05	0.00109	-0.998	-2	Mrpl17	RM17_MOUSE 39S ribosomal protein L17, mitochondrial	1
sp|Q9DC69|NDUA9_MOUSE	12	11.7	13.1	2.23e-05	0.00161	1.35	2.56	0.877	0.978	0.0285	1.02	1.34e-05	0.00105	-1.33	-2.51	Ndufa9	NDUA9_MOUSE NADH dehydrogenase [ubiquinone] 1 alpha subcomplex subunit 9, mitochondrial	23
sp|Q924X2|CPT1B_MOUSE	12.1	11.2	14	3.47e-05	0.00161	2.5	5.65	0.653	0.932	-0.162	-1.12	1.01e-05	0.000975	-2.66	-6.32	Cpt1b	CPT1B_MOUSE Carnitine O-palmitoyltransferase 1, muscle isoform	27
sp|Q91YT0|NDUV1_MOUSE	11.9	11.5	12.8	3.39e-05	0.00161	1.18	2.26	0.697	0.945	-0.0657	-1.05	1.06e-05	0.000982	-1.24	-2.37	Ndufv1	NDUV1_MOUSE NADH dehydrogenase [ubiquinone] flavoprotein 1, mitochondrial	26
sp|Q9D7N6|RM30_MOUSE	10.6	11	11.8	7.07e-06	0.00129	1.14	2.21	0.0246	0.609	0.351	1.28	8.09e-05	0.00185	-0.791	-1.73	Mrpl30	RM30_MOUSE 39S ribosomal protein L30, mitochondrial	11
sp|Q3URE1|ACSF3_MOUSE	11.6	11.1	12.5	3.13e-05	0.00161	1.22	2.34	0.782	0.963	-0.0481	-1.03	1.12e-05	0.000982	-1.27	-2.41	Acsf3	ACSF3_MOUSE Acyl-CoA synthetase family member 3, mitochondrial	14
sp|O88343|S4A4_MOUSE	7.56	7.13	8.66	5.93e-05	0.00201	1.27	2.41	0.291	0.843	-0.211	-1.16	8.01e-06	0.000938	-1.48	-2.79	Slc4a4	S4A4_MOUSE Electrogenic sodium bicarbonate cotransporter 1	2
sp|Q8BGH2|SAM50_MOUSE	12.1	11.7	13	2.25e-05	0.00161	1.25	2.38	0.833	0.971	0.0359	1.03	1.44e-05	0.00105	-1.22	-2.32	Samm50	SAM50_MOUSE Sorting and assembly machinery component 50 homolog	20
sp|P70695|F16P2_MOUSE	10.2	9.8	11.2	2.55e-05	0.00161	1.29	2.44	0.97	0.996	0.0067	1	1.33e-05	0.00105	-1.28	-2.43	Fbp2	F16P2_MOUSE Fructose-1,6-bisphosphatase isozyme 2	6
sp|P53702|CCHL_MOUSE	11.1	10.8	12	3.42e-05	0.00161	1.12	2.17	0.71	0.945	-0.0597	-1.04	1.1e-05	0.000982	-1.18	-2.27	Hccs	CCHL_MOUSE Cytochrome c-type heme lyase	5
sp|P03888|NU1M_MOUSE	9.22	8.6	10	7.62e-05	0.0022	1.11	2.16	0.197	0.796	-0.236	-1.18	7.44e-06	0.000902	-1.35	-2.54	Mtnd1	NU1M_MOUSE NADH-ubiquinone oxidoreductase chain 1	5
sp|Q8R0F8|FAHD1_MOUSE	10	9.86	11.1	2.28e-05	0.00161	1.19	2.29	0.822	0.968	0.0366	1.03	1.49e-05	0.00107	-1.16	-2.23	Fahd1	FAHD1_MOUSE Acylpyruvase FAHD1, mitochondrial	4
sp|Q9CYK1|SYWM_MOUSE	9.13	8.78	9.7	5.13e-05	0.00194	0.772	1.71	0.391	0.883	-0.101	-1.07	8.96e-06	0.000975	-0.874	-1.83	Wars2	SYWM_MOUSE Tryptophan--tRNA ligase, mitochondrial	5
sp|Q8CEE7|RDH13_MOUSE	7.94	7.7	8.72	2.27e-05	0.00161	0.995	1.99	0.791	0.966	0.0359	1.03	1.55e-05	0.00109	-0.959	-1.94	Rdh13	RDH13_MOUSE Retinol dehydrogenase 13	2
sp|Q8R2Q4|RRF2M_MOUSE	8.72	8.55	9.56	1.82e-05	0.00154	1.05	2.07	0.52	0.902	0.0907	1.06	1.98e-05	0.00112	-0.959	-1.94	Gfm2	RRF2M_MOUSE Ribosome-releasing factor 2, mitochondrial	7
sp|P09671|SODM_MOUSE	12.4	12.3	13.4	1.42e-05	0.00149	1.22	2.33	0.27	0.828	0.179	1.13	2.79e-05	0.00127	-1.04	-2.06	Sod2	SODM_MOUSE Superoxide dismutase [Mn], mitochondrial	21
sp|Q78YY6|DJC15_MOUSE	8.6	8.61	9.69	1.73e-05	0.00154	1.19	2.28	0.434	0.886	0.125	1.09	2.24e-05	0.00119	-1.07	-2.09	Dnajc15	DJC15_MOUSE DnaJ homolog subfamily C member 15	2
sp|Q99M04|LIAS_MOUSE	9.6	9.97	10.6	9.09e-06	0.00139	0.956	1.94	0.0497	0.712	0.255	1.19	6.43e-05	0.00167	-0.701	-1.63	Lias	LIAS_MOUSE Lipoyl synthase, mitochondrial	9
sp|O35640|ANXA8_MOUSE	7.73	8.03	6.9	0.00188	0.0139	-0.609	-1.53	0.00266	0.557	0.571	1.49	5.26e-06	0.000898	1.18	2.27	Anxa8	ANXA8_MOUSE Annexin A8	3
sp|Q8R404|QIL1_MOUSE	9.94	9.59	10.7	3.45e-05	0.00161	0.997	2	0.815	0.968	-0.0334	-1.02	1.3e-05	0.00105	-1.03	-2.04	Qil1	QIL1_MOUSE Protein QIL1	4
sp|Q8BWM0|PGES2_MOUSE	11.2	11	12.2	2.28e-05	0.00161	1.24	2.37	0.7	0.945	0.0653	1.05	1.81e-05	0.0011	-1.18	-2.26	Ptges2	PGES2_MOUSE Prostaglandin E synthase 2	13
sp|Q9D338|RM19_MOUSE	9.9	9.62	10.7	3.14e-05	0.00161	1.02	2.03	0.933	0.99	-0.0122	-1.01	1.42e-05	0.00105	-1.04	-2.05	Mrpl19	RM19_MOUSE 39S ribosomal protein L19, mitochondrial	6
sp|Q9WU63|HEBP2_MOUSE	6.02	6.51	6.97	6.53e-06	0.00124	0.827	1.77	0.00615	0.557	0.33	1.26	0.000232	0.00335	-0.497	-1.41	Hebp2	HEBP2_MOUSE Heme-binding protein 2	2
sp|Q8R3F5|FABD_MOUSE	11.6	11.4	12.3	2.11e-05	0.00161	0.844	1.79	0.561	0.913	0.0667	1.05	2.14e-05	0.00117	-0.777	-1.71	Mcat	FABD_MOUSE Malonyl-CoA-acyl carrier protein transacylase, mitochondrial	18
tr|Q91VA7|Q91VA7_MOUSE	12.1	11.7	13.4	4.22e-05	0.0018	1.51	2.85	0.694	0.945	-0.0875	-1.06	1.31e-05	0.00105	-1.6	-3.03	Idh3b	Q91VA7_MOUSE Isocitrate dehydrogenase 3 (NAD+) beta	27
sp|Q99JY0|ECHB_MOUSE	12.8	12.2	14.1	5.36e-05	0.00195	1.68	3.21	0.494	0.897	-0.176	-1.13	1.16e-05	0.000988	-1.86	-3.62	Hadhb	ECHB_MOUSE Trifunctional enzyme subunit beta, mitochondrial	24
sp|Q924D0|RT4I1_MOUSE	10.1	9.68	11	3.08e-05	0.00161	1.28	2.42	0.935	0.991	0.0146	1.01	1.7e-05	0.0011	-1.26	-2.4	Rtn4ip1	RT4I1_MOUSE Reticulon-4-interacting protein 1, mitochondrial	8
sp|Q2TPA8|HSDL2_MOUSE	11.7	11.5	12.6	5.42e-05	0.00195	0.983	1.98	0.522	0.902	-0.096	-1.07	1.24e-05	0.00103	-1.08	-2.11	Hsdl2	HSDL2_MOUSE Hydroxysteroid dehydrogenase-like protein 2	18
sp|Q9CQL4|RM20_MOUSE	8.94	8.66	9.66	3.6e-05	0.00162	0.93	1.91	0.921	0.988	-0.0132	-1.01	1.6e-05	0.00109	-0.943	-1.92	Mrpl20	RM20_MOUSE 39S ribosomal protein L20, mitochondrial	3
sp|Q8K4K6|PANK1_MOUSE	5.51	5.21	6.82	3.05e-05	0.00161	1.58	2.99	0.883	0.979	0.0327	1.02	1.83e-05	0.0011	-1.55	-2.93	Pank1	PANK1_MOUSE Pantothenate kinase 1	1
sp|Q9QYA2|TOM40_MOUSE	11.9	11.7	12.7	1.25e-05	0.00147	1.08	2.11	0.1	0.754	0.242	1.18	5.46e-05	0.00162	-0.835	-1.78	Tomm40	TOM40_MOUSE Mitochondrial import receptor subunit TOM40 homolog	14
sp|Q9D1H6|NDUF4_MOUSE	10.7	10.4	11.5	3.08e-05	0.00161	1.07	2.1	0.871	0.977	0.0245	1.02	1.89e-05	0.00111	-1.05	-2.07	Ndufaf4	NDUF4_MOUSE NADH dehydrogenase [ubiquinone] 1 alpha subcomplex assembly factor 4	7
sp|Q3ULF4|SPG7_MOUSE	9.87	9.56	10.6	3.25e-05	0.00161	0.995	1.99	0.926	0.988	0.0131	1.01	1.83e-05	0.0011	-0.982	-1.98	Spg7	SPG7_MOUSE Paraplegin	6
sp|P01901|HA1B_MOUSE	11.9	12.1	11.2	0.000271	0.00447	-0.681	-1.6	0.0443	0.693	0.282	1.22	7.84e-06	0.000934	0.964	1.95	H2-K1	HA1B_MOUSE H-2 class I histocompatibility antigen, K-B alpha chain	20
sp|Q9D2R6|COA3_MOUSE	10.5	10.1	11.3	8.84e-05	0.0024	0.982	1.98	0.288	0.843	-0.172	-1.13	1.15e-05	0.000988	-1.15	-2.23	Coa3	COA3_MOUSE Cytochrome c oxidase assembly factor 3 homolog, mitochondrial	5
sp|Q8K2M0|RM38_MOUSE	9.98	9.69	10.6	2.6e-05	0.00161	0.908	1.88	0.583	0.916	0.0695	1.05	2.57e-05	0.00123	-0.839	-1.79	Mrpl38	RM38_MOUSE 39S ribosomal protein L38, mitochondrial	7
sp|Q99LC3|NDUAA_MOUSE	11.4	11.1	12.3	3.17e-05	0.00161	1.2	2.29	0.808	0.968	0.0413	1.03	2.15e-05	0.00117	-1.16	-2.23	Ndufa10	NDUAA_MOUSE NADH dehydrogenase [ubiquinone] 1 alpha subcomplex subunit 10, mitochondrial	20
sp|P47931|FST_MOUSE	9.63	10.3	9.13	6.62e-05	0.00213	-0.954	-1.94	0.472	0.892	0.108	1.08	1.35e-05	0.00105	1.06	2.09	Fst	FST_MOUSE Follistatin	4
sp|Q9DCZ4|APOO_MOUSE	10	9.67	11.1	3.47e-05	0.00161	1.41	2.66	0.895	0.981	0.0268	1.02	2.06e-05	0.00114	-1.39	-2.61	Apoo	APOO_MOUSE Apolipoprotein O	7
sp|Q9DC70|NDUS7_MOUSE	10.8	10.2	11.9	8.1e-05	0.00227	1.44	2.71	0.352	0.866	-0.217	-1.16	1.25e-05	0.00103	-1.65	-3.15	Ndufs7	NDUS7_MOUSE NADH dehydrogenase [ubiquinone] iron-sulfur protein 7, mitochondrial	6
sp|O35972|RM23_MOUSE	7.16	6.9	7.8	2.62e-05	0.00161	0.909	1.88	0.549	0.909	0.0761	1.05	2.78e-05	0.00127	-0.833	-1.78	Mrpl23	RM23_MOUSE 39S ribosomal protein L23, mitochondrial	1
sp|Q9CPV3|RM42_MOUSE	9.22	9.82	10.4	8.89e-06	0.00139	1.06	2.08	0.00821	0.557	0.415	1.33	0.00028	0.00368	-0.643	-1.56	Mrpl42	RM42_MOUSE 39S ribosomal protein L42, mitochondrial	4
sp|Q9CQX8|RT36_MOUSE	11	11.6	12.6	2.6e-05	0.00161	1.27	2.42	0.513	0.902	0.117	1.08	2.96e-05	0.00131	-1.16	-2.23	Mrps36	RT36_MOUSE 28S ribosomal protein S36, mitochondrial	9
sp|Q99PJ0|NTRI_MOUSE	7.59	7.57	6.83	7.54e-06	0.0013	-1.25	-2.38	0.00133	0.518	-0.646	-1.56	0.00128	0.0088	0.606	1.52	Ntm	NTRI_MOUSE Neurotrimin	1
sp|P35486|ODPA_MOUSE	11.9	11.7	12.8	4.8e-05	0.00188	1.01	2.01	0.817	0.968	-0.0347	-1.02	1.82e-05	0.0011	-1.04	-2.06	Pdha1	ODPA_MOUSE Pyruvate dehydrogenase E1 component subunit alpha, somatic form, mitochondrial	23
sp|Q66JZ4|TCAIM_MOUSE	7.34	6.97	8.13	4.9e-05	0.00188	1.05	2.07	0.798	0.967	-0.04	-1.03	1.8e-05	0.0011	-1.09	-2.13	TCAIM	TCAIM_MOUSE T-cell activation inhibitor, mitochondrial	1
sp|Q9DBL7|COASY_MOUSE	10.8	10.4	11.5	4.8e-05	0.00188	1.03	2.04	0.827	0.969	-0.0334	-1.02	1.85e-05	0.0011	-1.06	-2.09	Coasy	COASY_MOUSE Bifunctional coenzyme A synthase	10
sp|Q9CQE6|ASF1A_MOUSE	9.03	9.15	8.27	3.13e-05	0.00161	-0.891	-1.85	0.667	0.936	-0.0545	-1.04	2.7e-05	0.00126	0.836	1.79	Asf1a	ASF1A_MOUSE Histone chaperone ASF1A	2
sp|P52503|NDUS6_MOUSE	10.9	11.4	12.5	3.15e-05	0.00161	1.23	2.34	0.654	0.932	0.0781	1.06	2.78e-05	0.00127	-1.15	-2.21	Ndufs6	NDUS6_MOUSE NADH dehydrogenase [ubiquinone] iron-sulfur protein 6, mitochondrial	7
tr|Q504M2|Q504M2_MOUSE	7.27	7.26	8.43	1.57e-05	0.00154	1.45	2.72	0.0976	0.753	0.336	1.26	7.37e-05	0.00179	-1.11	-2.16	Pdp2	Q504M2_MOUSE MCG53395	4
sp|Q9CPW9|MAP12_MOUSE	6.01	6.13	7.39	2.89e-05	0.00161	1.38	2.59	0.539	0.905	0.12	1.09	3.15e-05	0.00132	-1.26	-2.39	Metap1d	MAP12_MOUSE Methionine aminopeptidase 1D, mitochondrial	2
sp|Q8JZQ2|AFG32_MOUSE	12.4	12.2	13.2	3.64e-05	0.00162	0.952	1.93	0.797	0.967	0.0354	1.02	2.53e-05	0.00122	-0.917	-1.89	Afg3l2	AFG32_MOUSE AFG3-like protein 2	30
sp|Q8BKZ9|ODPX_MOUSE	12.1	12.6	13.3	1.33e-05	0.00149	1.12	2.17	0.0452	0.693	0.319	1.25	0.000113	0.00222	-0.799	-1.74	Pdhx	ODPX_MOUSE Pyruvate dehydrogenase protein X component, mitochondrial	25
sp|Q9CQ06|RM24_MOUSE	7.6	7.57	8.47	2.82e-05	0.00161	0.968	1.96	0.493	0.897	0.0939	1.07	3.38e-05	0.00135	-0.875	-1.83	Mrpl24	RM24_MOUSE 39S ribosomal protein L24, mitochondrial	2
sp|Q925I1|ATAD3_MOUSE	11.9	11.6	12.7	5.08e-05	0.00193	0.994	1.99	0.859	0.975	-0.0265	-1.02	2.06e-05	0.00114	-1.02	-2.03	Atad3	ATAD3_MOUSE ATPase family AAA domain-containing protein 3	25
tr|Q5RL20|Q5RL20_MOUSE	7.75	7.56	8.43	2.47e-05	0.00161	0.938	1.92	0.355	0.866	0.122	1.09	4.06e-05	0.00142	-0.816	-1.76	Mrpl43	Q5RL20_MOUSE 39S ribosomal protein L43, mitochondrial	3
sp|Q9CPY1|RM51_MOUSE	9.02	8.54	9.73	7.45e-05	0.0022	1	2.01	0.518	0.902	-0.103	-1.07	1.66e-05	0.00109	-1.11	-2.15	Mrpl51	RM51_MOUSE 39S ribosomal protein L51, mitochondrial	2
sp|Q7TMF3|NDUAC_MOUSE	11.8	11.4	12.6	0.0001	0.00257	1.05	2.06	0.33	0.866	-0.17	-1.13	1.44e-05	0.00105	-1.22	-2.32	Ndufa12	NDUAC_MOUSE NADH dehydrogenase [ubiquinone] 1 alpha subcomplex subunit 12	22
sp|P13707|GPDA_MOUSE	12	11.8	13.3	3.43e-05	0.00161	1.52	2.87	0.674	0.938	0.0921	1.07	2.94e-05	0.00131	-1.43	-2.7	Gpd1	GPDA_MOUSE Glycerol-3-phosphate dehydrogenase [NAD(+)], cytoplasmic	29
sp|Q3TZX3|S2533_MOUSE	7.12	6.76	7.79	8.42e-05	0.00234	0.872	1.83	0.443	0.886	-0.108	-1.08	1.6e-05	0.00109	-0.98	-1.97	Slc25a33	S2533_MOUSE Solute carrier family 25 member 33	1
sp|O88492|PLIN4_MOUSE	13.6	13.6	12.8	9.56e-06	0.00139	-1.21	-2.32	0.00479	0.557	-0.527	-1.44	0.00051	0.00518	0.687	1.61	Plin4	PLIN4_MOUSE Perilipin-4	39
sp|Q9D2G2|ODO2_MOUSE	12.4	12.1	13.6	4.74e-05	0.00188	1.49	2.81	0.979	0.996	-0.00593	-1	2.32e-05	0.00121	-1.5	-2.82	Dlst	ODO2_MOUSE Dihydrolipoyllysine-residue succinyltransferase component of 2-oxoglutarate dehydrogenase complex, mitochondrial	26
sp|Q8BIG7|CMTD1_MOUSE	10.1	9.86	10.9	3.8e-05	0.00167	1.06	2.08	0.76	0.961	0.0469	1.03	2.82e-05	0.00127	-1.01	-2.01	Comtd1	CMTD1_MOUSE Catechol O-methyltransferase domain-containing protein 1	7
sp|Q99M07|COA5_MOUSE	9.63	9.97	11.3	3.97e-05	0.00173	1.41	2.65	0.803	0.968	0.051	1.04	2.74e-05	0.00127	-1.35	-2.56	Coa5	COA5_MOUSE Cytochrome c oxidase assembly factor 5	6
sp|Q99N84|RT18B_MOUSE	10.8	11.5	12	9.66e-06	0.00139	1	2.01	0.00417	0.557	0.447	1.36	0.000591	0.00568	-0.557	-1.47	Mrps18b	RT18B_MOUSE 28S ribosomal protein S18b, mitochondrial	12
sp|Q8K2B3|SDHA_MOUSE	13.1	13	14.1	2.92e-05	0.00161	1.16	2.24	0.448	0.886	0.126	1.09	3.87e-05	0.00139	-1.04	-2.05	Sdha	SDHA_MOUSE Succinate dehydrogenase [ubiquinone] flavoprotein subunit, mitochondrial	33
sp|P08249|MDHM_MOUSE	12.7	12.5	13.7	5.81e-05	0.002	1.07	2.1	0.813	0.968	-0.0386	-1.03	2.19e-05	0.00118	-1.11	-2.16	Mdh2	MDHM_MOUSE Malate dehydrogenase, mitochondrial	38
sp|Q80Y98|DDHD2_MOUSE	11.4	11.3	12.4	2.43e-05	0.00161	1.23	2.35	0.268	0.828	0.194	1.14	5.19e-05	0.00162	-1.04	-2.06	Ddhd2	DDHD2_MOUSE Phospholipase DDHD2	15
sp|Q9Z2I9|SUCB1_MOUSE	12.7	12.3	13.9	5.64e-05	0.00197	1.51	2.86	0.9	0.982	-0.0288	-1.02	2.45e-05	0.00122	-1.54	-2.92	Sucla2	SUCB1_MOUSE Succinyl-CoA ligase [ADP-forming] subunit beta, mitochondrial	30
sp|Q9CQF0|RM11_MOUSE	11.6	11.4	12.3	5.83e-05	0.002	0.866	1.82	0.867	0.976	-0.0221	-1.02	2.39e-05	0.00122	-0.889	-1.85	Mrpl11	RM11_MOUSE 39S ribosomal protein L11, mitochondrial	11
sp|Q8WTY4|CPIN1_MOUSE	9.93	10.6	11.2	1.39e-05	0.00149	1.01	2.01	0.0245	0.609	0.334	1.26	0.0002	0.00308	-0.671	-1.59	Ciapin1	CPIN1_MOUSE Anamorsin	5
sp|Q9DCS3|MECR_MOUSE	11	10.7	11.9	6.01e-05	0.00202	1.11	2.15	0.861	0.975	-0.0296	-1.02	2.45e-05	0.00122	-1.14	-2.2	Mecr	MECR_MOUSE Trans-2-enoyl-CoA reductase, mitochondrial	13
sp|Q9DCU6|RM04_MOUSE	8.45	8.11	9.06	8.9e-05	0.0024	0.805	1.75	0.511	0.902	-0.0859	-1.06	1.94e-05	0.00111	-0.891	-1.85	Mrpl4	RM04_MOUSE 39S ribosomal protein L4, mitochondrial	2
sp|Q8BGC4|ZADH2_MOUSE	11.6	11.3	12.3	2.73e-05	0.00161	0.992	1.99	0.3	0.851	0.147	1.11	5.34e-05	0.00162	-0.845	-1.8	Zadh2	ZADH2_MOUSE Zinc-binding alcohol dehydrogenase domain-containing protein 2	8
sp|Q8VE95|CH082_MOUSE	10.5	10.2	11.4	6.2e-05	0.00206	1.04	2.06	0.85	0.973	-0.0303	-1.02	2.48e-05	0.00122	-1.07	-2.1	NA	CH082_MOUSE UPF0598 protein C8orf82 homolog	9
sp|P28656|NP1L1_MOUSE	11.5	12	11	6.36e-05	0.00208	-0.83	-1.78	0.827	0.969	0.0279	1.02	2.45e-05	0.00122	0.858	1.81	Nap1l1	NP1L1_MOUSE Nucleosome assembly protein 1-like 1	19
sp|Q07797|LG3BP_MOUSE	11.5	12	11.2	0.000884	0.00882	-0.503	-1.42	0.0178	0.592	0.301	1.23	1.09e-05	0.000982	0.804	1.75	Lgals3bp	LG3BP_MOUSE Galectin-3-binding protein	16
sp|P03921|NU5M_MOUSE	10.7	10.3	11.8	5.93e-05	0.00201	1.39	2.63	0.927	0.988	-0.0194	-1.01	2.69e-05	0.00126	-1.41	-2.66	Mtnd5	NU5M_MOUSE NADH-ubiquinone oxidoreductase chain 5	7
sp|Q9CQF4|CF203_MOUSE	8.07	8.57	9.69	2.47e-05	0.00161	1.45	2.72	0.199	0.796	0.267	1.2	6.93e-05	0.00171	-1.18	-2.26	NA	CF203_MOUSE Uncharacterized protein C6orf203 homolog	2
sp|Q80W68|KIRR1_MOUSE	8.55	8.7	7.79	2.83e-05	0.00161	-1.01	-2.01	0.292	0.843	-0.153	-1.11	5.71e-05	0.00162	0.854	1.81	Kirrel	KIRR1_MOUSE Kin of IRRE-like protein 1	5
sp|Q9QY24|ZBP1_MOUSE	10.1	10.7	9.43	0.000179	0.00355	-0.928	-1.9	0.198	0.796	0.219	1.16	1.6e-05	0.00109	1.15	2.21	Zbp1	ZBP1_MOUSE Z-DNA-binding protein 1	8
sp|Q9CZB0|C560_MOUSE	9.47	9.03	10.4	3.42e-05	0.00161	1.39	2.61	0.443	0.886	0.154	1.11	4.68e-05	0.00152	-1.23	-2.35	Sdhc	C560_MOUSE Succinate dehydrogenase cytochrome b560 subunit, mitochondrial	3
sp|Q8BMF4|ODP2_MOUSE	11.7	11.7	12.7	2.84e-05	0.00161	1.09	2.14	0.279	0.837	0.171	1.13	5.97e-05	0.00162	-0.924	-1.9	Dlat	ODP2_MOUSE Dihydrolipoyllysine-residue acetyltransferase component of pyruvate dehydrogenase complex, mitochondrial	22
sp|Q9CPR5|RM15_MOUSE	10.5	10.2	11.2	4.45e-05	0.00184	0.989	1.99	0.713	0.946	0.0538	1.04	3.62e-05	0.00137	-0.935	-1.91	Mrpl15	RM15_MOUSE 39S ribosomal protein L15, mitochondrial	9
sp|Q9D7G0|PRPS1_MOUSE	10.2	9.99	9.38	7.62e-05	0.0022	-0.62	-1.54	0.711	0.945	0.0363	1.03	2.41e-05	0.00122	0.657	1.58	Prps1	PRPS1_MOUSE Ribose-phosphate pyrophosphokinase 1	6
sp|P97493|THIOM_MOUSE	9.49	10.3	10.8	1.2e-05	0.00144	1.12	2.18	0.00522	0.557	0.493	1.41	0.00066	0.006	-0.629	-1.55	Txn2	THIOM_MOUSE Thioredoxin, mitochondrial	3
sp|Q922Z0|OXDD_MOUSE	8.48	8.24	9.49	3.61e-05	0.00162	1.3	2.47	0.479	0.894	0.134	1.1	4.57e-05	0.00152	-1.17	-2.25	Ddo	OXDD_MOUSE D-aspartate oxidase	5
sp|Q9D6M3|GHC1_MOUSE	11	10.9	11.8	2.61e-05	0.00161	1.05	2.08	0.214	0.798	0.189	1.14	6.93e-05	0.00171	-0.865	-1.82	Slc25a22	GHC1_MOUSE Mitochondrial glutamate carrier 1	15
sp|P01898|HA10_MOUSE	11.3	11.6	10.8	0.000327	0.00495	-0.593	-1.51	0.0862	0.743	0.208	1.16	1.44e-05	0.00105	0.801	1.74	H2-Q10	HA10_MOUSE H-2 class I histocompatibility antigen, Q10 alpha chain	12
sp|Q9CR59|G45IP_MOUSE	8.53	9.08	9.69	1.85e-05	0.00154	0.947	1.93	0.053	0.713	0.27	1.21	0.000152	0.00258	-0.677	-1.6	Gadd45gip1	G45IP_MOUSE Growth arrest and DNA damage-inducible proteins-interacting protein 1	4
sp|Q9Z2S7-3|T22D3_MOUSE	8.4	8.89	7.91	5.97e-05	0.00201	-0.879	-1.84	0.977	0.996	-0.0038	-1	3.15e-05	0.00132	0.876	1.83	Tsc22d3	T22D3_MOUSE Isoform 3 of TSC22 domain family protein 3	2
sp|Q5U458|DJC11_MOUSE	10.8	10.5	11.5	4.89e-05	0.00188	1.01	2.02	0.712	0.945	0.056	1.04	4e-05	0.00141	-0.957	-1.94	Dnajc11	DJC11_MOUSE DnaJ homolog subfamily C member 11	10
sp|Q8BU88|RM22_MOUSE	9.26	8.98	9.86	6.67e-05	0.00213	0.812	1.76	0.945	0.992	-0.00869	-1.01	3.11e-05	0.00132	-0.821	-1.77	Mrpl22	RM22_MOUSE 39S ribosomal protein L22, mitochondrial	3
sp|Q99M87|DNJA3_MOUSE	9.5	9.63	10.6	2.35e-05	0.00161	1.17	2.26	0.111	0.763	0.274	1.21	0.000109	0.00218	-0.9	-1.87	Dnaja3	DNJA3_MOUSE DnaJ homolog subfamily A member 3, mitochondrial	8
sp|Q9CR13|CG055_MOUSE	9.08	8.71	9.99	9.54e-05	0.00249	1.13	2.18	0.613	0.924	-0.0927	-1.07	2.53e-05	0.00122	-1.22	-2.33	NA	CG055_MOUSE UPF0562 protein C7orf55 homolog	4
sp|Q60597|ODO1_MOUSE	13.1	12.5	14.1	0.000152	0.00315	1.27	2.42	0.315	0.86	-0.225	-1.17	2.03e-05	0.00114	-1.5	-2.82	Ogdh	ODO1_MOUSE 2-oxoglutarate dehydrogenase, mitochondrial	39
sp|Q80ZM8|CRLS1_MOUSE	5.5	5.34	6.71	5.55e-05	0.00195	1.38	2.6	0.826	0.969	0.0459	1.03	3.75e-05	0.00137	-1.33	-2.52	Crls1	CRLS1_MOUSE Cardiolipin synthase	1
sp|Q9DCI9|RM32_MOUSE	10.6	11.2	11.9	1.78e-05	0.00154	1.2	2.31	0.0279	0.641	0.4	1.32	0.000249	0.00345	-0.805	-1.75	Mrpl32	RM32_MOUSE 39S ribosomal protein L32, mitochondrial	7
sp|O35435|PYRD_MOUSE	10.4	10.1	11.1	7.24e-05	0.0022	0.917	1.89	0.915	0.986	-0.0153	-1.01	3.22e-05	0.00133	-0.932	-1.91	Dhodh	PYRD_MOUSE Dihydroorotate dehydrogenase (quinone), mitochondrial	5
sp|Q9CPQ1|COX6C_MOUSE	9.93	9.44	10.6	0.000202	0.00384	0.899	1.86	0.219	0.801	-0.205	-1.15	1.93e-05	0.00111	-1.1	-2.15	Cox6c	COX6C_MOUSE Cytochrome c oxidase subunit 6C	5
sp|P97371|PSME1_MOUSE	12.8	13.6	12.9	0.396	0.512	0.111	1.08	3.86e-05	0.204	0.865	1.82	6.71e-05	0.00171	0.755	1.69	Psme1	PSME1_MOUSE Proteasome activator complex subunit 1	24
tr|B4XVQ1|B4XVQ1_MOUSE	6.15	6.61	5.39	0.00028	0.00457	-0.91	-1.88	0.141	0.782	0.263	1.2	1.82e-05	0.0011	1.17	2.26	Phf11b	B4XVQ1_MOUSE Phf11-3	1
sp|Q61425|HCDH_MOUSE	11.9	11.6	13	5.24e-05	0.00195	1.41	2.66	0.682	0.942	0.0874	1.06	4.55e-05	0.00152	-1.33	-2.51	Hadh	HCDH_MOUSE Hydroxyacyl-coenzyme A dehydrogenase, mitochondrial	22
sp|Q9ER35|FN3K_MOUSE	7.92	7.85	8.64	3.48e-05	0.00161	0.884	1.85	0.288	0.843	0.138	1.1	7.32e-05	0.00178	-0.745	-1.68	Fn3k	FN3K_MOUSE Fructosamine-3-kinase	2
sp|Q33DR3|DLP1_MOUSE	5.96	5.82	6.67	3.55e-05	0.00162	0.94	1.92	0.302	0.853	0.143	1.1	7.17e-05	0.00176	-0.797	-1.74	Pdss2	DLP1_MOUSE Decaprenyl-diphosphate synthase subunit 2	2
sp|Q8JZU0|NUD13_MOUSE	9.45	9.08	10.3	8.4e-05	0.00234	1.09	2.13	0.822	0.968	-0.0392	-1.03	3.21e-05	0.00133	-1.13	-2.19	Nudt13	NUD13_MOUSE Nucleoside diphosphate-linked moiety X motif 13	3
sp|P47934|CACP_MOUSE	12.9	12.6	13.9	5.53e-05	0.00195	1.33	2.52	0.724	0.949	0.0715	1.05	4.47e-05	0.00151	-1.26	-2.39	Crat	CACP_MOUSE Carnitine O-acetyltransferase	26
sp|Q9DCS9|NDUBA_MOUSE	12.1	12	13.1	4.12e-05	0.00177	1.2	2.3	0.416	0.884	0.146	1.11	6.15e-05	0.00163	-1.06	-2.08	Ndufb10	NDUBA_MOUSE NADH dehydrogenase [ubiquinone] 1 beta subcomplex subunit 10	16
sp|Q8VC74|COX18_MOUSE	7.12	6.92	8.18	3.04e-05	0.00161	1.45	2.73	0.188	0.794	0.281	1.22	9.34e-05	0.00199	-1.17	-2.24	Cox18	COX18_MOUSE Mitochondrial inner membrane protein COX18	2
sp|Q9D0G0|RT30_MOUSE	10.5	10	11.1	8.99e-05	0.0024	0.97	1.96	0.77	0.962	-0.0456	-1.03	3.15e-05	0.00132	-1.02	-2.02	Mrps30	RT30_MOUSE 28S ribosomal protein S30, mitochondrial	5
sp|P56392|CX7A1_MOUSE	9.19	8.85	11.2	4.3e-05	0.00182	2.52	5.72	0.444	0.886	0.287	1.22	6.01e-05	0.00162	-2.23	-4.69	Cox7a1	CX7A1_MOUSE Cytochrome c oxidase subunit 7A1, mitochondrial	4
sp|Q9CQ75|NDUA2_MOUSE	10.3	10.3	11.2	5.31e-05	0.00195	0.935	1.91	0.642	0.929	0.0659	1.05	4.98e-05	0.0016	-0.869	-1.83	Ndufa2	NDUA2_MOUSE NADH dehydrogenase [ubiquinone] 1 alpha subcomplex subunit 2	7
sp|P51174|ACADL_MOUSE	12.6	12.1	13.5	0.000105	0.00264	1.2	2.3	0.666	0.936	-0.0856	-1.06	3.06e-05	0.00132	-1.29	-2.45	Acadl	ACADL_MOUSE Long-chain specific acyl-CoA dehydrogenase, mitochondrial	25
sp|Q99N96|RM01_MOUSE	10.4	10.3	11	4.8e-05	0.00188	0.794	1.73	0.505	0.899	0.0797	1.06	5.91e-05	0.00162	-0.714	-1.64	Mrpl1	RM01_MOUSE 39S ribosomal protein L1, mitochondrial	5
sp|Q9D6R2|IDH3A_MOUSE	12.5	12.5	13.8	4.53e-05	0.00186	1.37	2.58	0.442	0.886	0.158	1.12	6.41e-05	0.00167	-1.21	-2.31	Idh3a	IDH3A_MOUSE Isocitrate dehydrogenase [NAD] subunit alpha, mitochondrial	32
sp|P10810|CD14_MOUSE	10.4	11.1	10	0.0123	0.0445	-0.475	-1.39	0.00188	0.518	0.646	1.56	1.52e-05	0.00108	1.12	2.17	Cd14	CD14_MOUSE Monocyte differentiation antigen CD14	6
sp|O08749|DLDH_MOUSE	12.8	12.6	13.6	6.09e-05	0.00203	0.963	1.95	0.744	0.957	0.0483	1.03	4.77e-05	0.00154	-0.915	-1.89	Dld	DLDH_MOUSE Dihydrolipoyl dehydrogenase, mitochondrial	27
sp|P11404|FABPH_MOUSE	10.8	11.2	13.5	4.65e-05	0.00187	2.65	6.26	0.462	0.889	0.293	1.22	6.29e-05	0.00165	-2.35	-5.11	Fabp3	FABPH_MOUSE Fatty acid-binding protein, heart	11
sp|Q9CXZ1|NDUS4_MOUSE	10.6	11.1	11.9	3.57e-05	0.00162	1.06	2.09	0.232	0.806	0.19	1.14	9.29e-05	0.00199	-0.874	-1.83	Ndufs4	NDUS4_MOUSE NADH dehydrogenase [ubiquinone] iron-sulfur protein 4, mitochondrial	12
sp|Q9JJL8|SYSM_MOUSE	9.59	9.42	10.4	5.32e-05	0.00195	0.964	1.95	0.576	0.915	0.0819	1.06	5.69e-05	0.00162	-0.882	-1.84	Sars2	SYSM_MOUSE Serine--tRNA ligase, mitochondrial	5
sp|Q9R0G7|ZEB2_MOUSE	11.1	11.5	10.6	6.84e-05	0.00216	-0.827	-1.77	0.847	0.973	-0.0249	-1.02	4.52e-05	0.00152	0.802	1.74	Zeb2	ZEB2_MOUSE Zinc finger E-box-binding homeobox 2	10
sp|Q8VE22|RT23_MOUSE	10.3	10.2	11.2	5.38e-05	0.00195	1.06	2.09	0.585	0.917	0.0884	1.06	5.65e-05	0.00162	-0.976	-1.97	Mrps23	RT23_MOUSE 28S ribosomal protein S23, mitochondrial	7
sp|O35857|TIM44_MOUSE	12.5	12.3	13.2	7.55e-05	0.0022	0.912	1.88	0.954	0.993	0.00828	1.01	4.18e-05	0.00145	-0.904	-1.87	Timm44	TIM44_MOUSE Mitochondrial import inner membrane translocase subunit TIM44	20
sp|Q7TPC1|CDSN_MOUSE	6.05	6.51	5.58	3.5e-05	0.00161	-0.982	-1.98	0.208	0.796	-0.185	-1.14	0.0001	0.00206	0.797	1.74	Cdsn	CDSN_MOUSE Corneodesmosin	1
sp|Q8R035|ICT1_MOUSE	9.7	9.73	10.6	3.45e-05	0.00161	1.02	2.02	0.198	0.796	0.195	1.14	0.000103	0.0021	-0.821	-1.77	Ict1	ICT1_MOUSE Peptidyl-tRNA hydrolase ICT1, mitochondrial	4
sp|Q9CQH3|NDUB5_MOUSE	10.7	10.3	11.5	0.000119	0.0028	1.05	2.07	0.62	0.925	-0.0868	-1.06	3.18e-05	0.00133	-1.13	-2.19	Ndufb5	NDUB5_MOUSE NADH dehydrogenase [ubiquinone] 1 beta subcomplex subunit 5, mitochondrial	8
sp|Q8K2C6|SIR5_MOUSE	9.89	9.94	10.8	6.9e-05	0.00216	0.88	1.84	0.832	0.97	0.029	1.02	4.67e-05	0.00152	-0.851	-1.8	Sirt5	SIR5_MOUSE NAD-dependent protein deacylase sirtuin-5, mitochondrial	11
sp|Q9CQU8|IMP1L_MOUSE	7.6	7.21	8.18	0.000602	0.00707	0.658	1.58	0.0595	0.721	-0.28	-1.21	1.84e-05	0.0011	-0.938	-1.92	Immp1l	IMP1L_MOUSE Mitochondrial inner membrane protease subunit 1	1
sp|Q8BLN5|ERG7_MOUSE	9.34	8.77	10.2	0.000517	0.00648	1.03	2.04	0.0741	0.734	-0.403	-1.32	1.9e-05	0.00111	-1.43	-2.7	Lss	ERG7_MOUSE Lanosterol synthase	7
sp|Q9D819|IPYR_MOUSE	12.3	13.4	12.5	0.647	0.735	0.069	1.05	5.95e-05	0.204	0.961	1.95	6.16e-05	0.00163	0.892	1.86	Ppa1	IPYR_MOUSE Inorganic pyrophosphatase	24
tr|Q9JKY7|Q9JKY7_MOUSE	10.6	10.2	11.3	0.000283	0.00459	0.839	1.79	0.183	0.794	-0.218	-1.16	2.26e-05	0.00119	-1.06	-2.08	Cyp2d22	Q9JKY7_MOUSE Cytochrome P450 CYP2D22	10
sp|P26339|CMGA_MOUSE	4.95	5.7	4.52	4.94e-05	0.00189	-1.12	-2.18	0.452	0.887	-0.128	-1.09	6.9e-05	0.00171	0.995	1.99	Chga	CMGA_MOUSE Chromogranin-A	1
sp|Q9D1B9|RM28_MOUSE	8.78	8.5	9.54	7.46e-05	0.0022	1.01	2.01	0.882	0.979	0.0235	1.02	4.65e-05	0.00152	-0.985	-1.98	Mrpl28	RM28_MOUSE 39S ribosomal protein L28, mitochondrial	1
sp|Q59J78|MIMIT_MOUSE	8.44	8.35	9.31	4.43e-05	0.00184	1.06	2.09	0.351	0.866	0.15	1.11	7.95e-05	0.00184	-0.914	-1.88	Ndufaf2	MIMIT_MOUSE Mimitin, mitochondrial	3
sp|P50544|ACADV_MOUSE	12.7	12.3	13.9	0.000104	0.00263	1.43	2.69	0.777	0.962	-0.0664	-1.05	3.67e-05	0.00137	-1.5	-2.82	Acadvl	ACADV_MOUSE Very long-chain specific acyl-CoA dehydrogenase, mitochondrial	29
sp|P62077|TIM8B_MOUSE	8.28	8.7	9.78	3.34e-05	0.00161	1.42	2.68	0.152	0.782	0.306	1.24	0.000126	0.00234	-1.11	-2.17	Timm8b	TIM8B_MOUSE Mitochondrial import inner membrane translocase subunit Tim8 B	2
sp|Q9D7B6|ACAD8_MOUSE	11.5	11.3	12.1	9.72e-05	0.00251	0.752	1.68	0.862	0.975	-0.0213	-1.01	3.97e-05	0.00141	-0.773	-1.71	Acad8	ACAD8_MOUSE Isobutyryl-CoA dehydrogenase, mitochondrial	21
sp|Q9DBJ1|PGAM1_MOUSE	11.8	11.6	12.4	8.95e-05	0.0024	0.787	1.73	0.959	0.993	-0.00651	-1	4.3e-05	0.00148	-0.794	-1.73	Pgam1	PGAM1_MOUSE Phosphoglycerate mutase 1	15
sp|Q8C3X4|GUF1_MOUSE	9.46	9.07	10.1	0.0001	0.00257	0.922	1.89	0.847	0.973	-0.029	-1.02	3.99e-05	0.00141	-0.951	-1.93	Guf1	GUF1_MOUSE Translation factor Guf1, mitochondrial	6
sp|Q921H9|COA7_MOUSE	11	11.7	12.6	2.9e-05	0.00161	1.27	2.41	0.0854	0.743	0.331	1.26	0.000178	0.00283	-0.936	-1.91	Coa7	COA7_MOUSE Cytochrome c oxidase assembly factor 7	12
tr|A2AG46|A2AG46_MOUSE	8.39	8.17	7.45	2.74e-05	0.00161	-0.979	-1.97	0.0672	0.721	-0.273	-1.21	0.000204	0.00312	0.706	1.63	Maged2	A2AG46_MOUSE Protein Maged2 (Fragment)	3
sp|Q9DB77|QCR2_MOUSE	12.8	12.4	13.7	8.34e-05	0.00233	1.22	2.33	0.956	0.993	0.0107	1.01	4.61e-05	0.00152	-1.21	-2.32	Uqcrc2	QCR2_MOUSE Cytochrome b-c1 complex subunit 2, mitochondrial	21
sp|Q9CQF8|RT63_MOUSE	9.79	10.2	10.8	2.37e-05	0.00161	0.864	1.82	0.0332	0.684	0.285	1.22	0.000314	0.00391	-0.579	-1.49	Mrpl57	RT63_MOUSE Ribosomal protein 63, mitochondrial	3
sp|Q9D1P0|RM13_MOUSE	8.82	8.49	9.61	0.000116	0.00279	1.01	2.01	0.721	0.949	-0.06	-1.04	3.71e-05	0.00137	-1.07	-2.1	Mrpl13	RM13_MOUSE 39S ribosomal protein L13, mitochondrial	2
tr|Q9MD68|Q9MD68_MOUSE	8.15	7.98	9.14	3.44e-05	0.00161	1.36	2.56	0.15	0.782	0.295	1.23	0.000132	0.00239	-1.06	-2.09	mt-Co1	Q9MD68_MOUSE Cytochrome c oxidase subunit 1	7
sp|O88441|MTX2_MOUSE	10.7	10.5	11.5	6.67e-05	0.00213	1.02	2.03	0.698	0.945	0.0616	1.04	5.72e-05	0.00162	-0.961	-1.95	Mtx2	MTX2_MOUSE Metaxin-2	7
sp|Q9CQ54|NDUC2_MOUSE	12.2	11.8	13	0.000127	0.00292	1.03	2.05	0.648	0.932	-0.0796	-1.06	3.56e-05	0.00137	-1.11	-2.16	Ndufc2	NDUC2_MOUSE NADH dehydrogenase [ubiquinone] 1 subunit C2	10
tr|G5E895|G5E895_MOUSE	10.9	10.4	11.3	0.000243	0.00428	0.718	1.64	0.259	0.821	-0.153	-1.11	2.63e-05	0.00125	-0.871	-1.83	Akr1b10	G5E895_MOUSE MCG142264, isoform CRA_b	6
sp|Q91ZA3|PCCA_MOUSE	12.7	12.5	13.5	4.72e-05	0.00188	1.1	2.14	0.354	0.866	0.155	1.11	8.47e-05	0.00191	-0.945	-1.93	Pcca	PCCA_MOUSE Propionyl-CoA carboxylase alpha chain, mitochondrial	27
sp|Q9CX84|RGS19_MOUSE	10.6	10.3	9.77	2.64e-05	0.00161	-0.724	-1.65	0.051	0.712	-0.217	-1.16	0.000248	0.00345	0.507	1.42	Rgs19	RGS19_MOUSE Regulator of G-protein signaling 19	5
sp|P45952|ACADM_MOUSE	13	12.6	13.9	0.000134	0.00297	1.2	2.3	0.62	0.925	-0.101	-1.07	3.55e-05	0.00137	-1.3	-2.47	Acadm	ACADM_MOUSE Medium-chain specific acyl-CoA dehydrogenase, mitochondrial	26
sp|Q9CPU2|NDUB2_MOUSE	4.54	4.21	5.13	0.000122	0.00284	0.815	1.76	0.695	0.945	-0.0536	-1.04	3.74e-05	0.00137	-0.869	-1.83	Ndufb2	NDUB2_MOUSE NADH dehydrogenase [ubiquinone] 1 beta subcomplex subunit 2, mitochondrial	1
sp|P00405|COX2_MOUSE	11.5	11	12.2	0.000127	0.00292	1.05	2.06	0.662	0.935	-0.0771	-1.05	3.67e-05	0.00137	-1.12	-2.18	Mtco2	COX2_MOUSE Cytochrome c oxidase subunit 2	14
sp|P03911|NU4M_MOUSE	8.67	8.21	9.2	0.000117	0.0028	0.857	1.81	0.752	0.96	-0.045	-1.03	3.98e-05	0.00141	-0.902	-1.87	Mtnd4	NU4M_MOUSE NADH-ubiquinone oxidoreductase chain 4	7
sp|Q61753|SERA_MOUSE	13	13	12.2	3.97e-05	0.00173	-0.904	-1.87	0.201	0.796	-0.176	-1.13	0.00012	0.00231	0.728	1.66	Phgdh	SERA_MOUSE D-3-phosphoglycerate dehydrogenase	27
sp|Q99JT1|GATB_MOUSE	8.42	8.12	9.04	0.000103	0.00261	0.848	1.8	0.893	0.98	-0.0186	-1.01	4.42e-05	0.0015	-0.867	-1.82	Pet112	GATB_MOUSE Glutamyl-tRNA(Gln) amidotransferase subunit B, mitochondrial	4
sp|Q9CR62|M2OM_MOUSE	12.3	11.9	12.8	0.000151	0.00315	0.749	1.68	0.551	0.909	-0.0774	-1.06	3.5e-05	0.00137	-0.827	-1.77	Slc25a11	M2OM_MOUSE Mitochondrial 2-oxoglutarate/malate carrier protein	18
sp|Q8CFY5|COX10_MOUSE	6.49	6.22	7.36	7.93e-05	0.00224	1.12	2.18	0.819	0.968	0.0406	1.03	5.53e-05	0.00162	-1.08	-2.12	Cox10	COX10_MOUSE Protoheme IX farnesyltransferase, mitochondrial	1
sp|Q924T2|RT02_MOUSE	10.8	10.6	11.5	7.12e-05	0.0022	0.92	1.89	0.701	0.945	0.0554	1.04	6.11e-05	0.00163	-0.865	-1.82	Mrps2	RT02_MOUSE 28S ribosomal protein S2, mitochondrial	7
sp|Q9CXR1|DHRS7_MOUSE	11.6	11.3	12.3	0.000144	0.00309	0.882	1.84	0.598	0.921	-0.0798	-1.06	3.67e-05	0.00137	-0.962	-1.95	Dhrs7	DHRS7_MOUSE Dehydrogenase/reductase SDR family member 7	14
sp|Q9JL62|GLTP_MOUSE	12	11.5	11	2.98e-05	0.00161	-0.835	-1.78	0.0688	0.725	-0.234	-1.18	0.000223	0.00327	0.601	1.52	Gltp	GLTP_MOUSE Glycolipid transfer protein	5
sp|Q80ZK0|RT10_MOUSE	9.17	8.96	9.87	7.2e-05	0.0022	0.911	1.88	0.696	0.945	0.0558	1.04	6.23e-05	0.00164	-0.855	-1.81	Mrps10	RT10_MOUSE 28S ribosomal protein S10, mitochondrial	3
sp|Q14DH7|ACSS3_MOUSE	12.3	12.1	13.1	6.87e-05	0.00216	0.946	1.93	0.644	0.93	0.0683	1.05	6.55e-05	0.00168	-0.878	-1.84	Acss3	ACSS3_MOUSE Acyl-CoA synthetase short-chain family member 3, mitochondrial	24
sp|Q9DB73|NB5R1_MOUSE	10	9.66	10.5	0.000238	0.00424	0.664	1.58	0.305	0.853	-0.127	-1.09	2.97e-05	0.00131	-0.791	-1.73	Cyb5r1	NB5R1_MOUSE NADH-cytochrome b5 reductase 1	5
sp|Q9D773|RM02_MOUSE	10.4	10.5	11.4	7.88e-05	0.00223	0.96	1.95	0.767	0.961	0.045	1.03	6.02e-05	0.00162	-0.915	-1.89	Mrpl2	RM02_MOUSE 39S ribosomal protein L2, mitochondrial	7
sp|Q91VD9|NDUS1_MOUSE	13.1	12.9	14	6.27e-05	0.00207	1.17	2.26	0.527	0.902	0.116	1.08	7.56e-05	0.0018	-1.06	-2.08	Ndufs1	NDUS1_MOUSE NADH-ubiquinone oxidoreductase 75 kDa subunit, mitochondrial	31
sp|Q91YJ5|IF2M_MOUSE	9.81	9.67	10.4	5.38e-05	0.00195	0.836	1.78	0.383	0.878	0.112	1.08	9.05e-05	0.00198	-0.723	-1.65	Mtif2	IF2M_MOUSE Translation initiation factor IF-2, mitochondrial	10
sp|Q8K2Q5|CHCH7_MOUSE	6.71	7.18	8.18	3.19e-05	0.00161	1.41	2.65	0.074	0.734	0.388	1.31	0.000228	0.00332	-1.02	-2.03	Chchd7	CHCH7_MOUSE Coiled-coil-helix-coiled-coil-helix domain-containing protein 7	2
sp|Q9D517|PLCC_MOUSE	11.2	10.7	12	0.00019	0.0037	1.08	2.12	0.448	0.886	-0.147	-1.11	3.49e-05	0.00137	-1.23	-2.35	Agpat3	PLCC_MOUSE 1-acyl-sn-glycerol-3-phosphate acyltransferase gamma	11
sp|Q9CQC7|NDUB4_MOUSE	10.5	10	11.4	0.000171	0.00343	1.2	2.3	0.519	0.902	-0.136	-1.1	3.68e-05	0.00137	-1.34	-2.53	Ndufb4	NDUB4_MOUSE NADH dehydrogenase [ubiquinone] 1 beta subcomplex subunit 4	9
sp|P48962|ADT1_MOUSE	12.5	12.1	13.2	0.000208	0.00393	0.909	1.88	0.398	0.884	-0.14	-1.1	3.38e-05	0.00135	-1.05	-2.07	Slc25a4	ADT1_MOUSE ADP/ATP translocase 1	21
sp|Q9CPX8|QCR10_MOUSE	8.29	8.02	9.72	4.45e-05	0.00184	1.93	3.82	0.221	0.802	0.363	1.29	0.000126	0.00234	-1.57	-2.97	Uqcr11	QCR10_MOUSE Cytochrome b-c1 complex subunit 10	1
tr|Q3TQG9|Q3TQG9_MOUSE	4.75	4.58	5.85	0.000103	0.00262	1.23	2.35	0.976	0.996	-0.00604	-1	5.13e-05	0.00162	-1.24	-2.36	Zfp607	Q3TQG9_MOUSE MCG1051036	1
sp|Q8VCM4|LIPT_MOUSE	10	9.52	10.8	0.00023	0.00416	1.02	2.03	0.348	0.866	-0.178	-1.13	3.27e-05	0.00134	-1.2	-2.3	Lipt1	LIPT_MOUSE Lipoyltransferase 1, mitochondrial	6
sp|Q8BK72|RT27_MOUSE	11.3	11.3	12	4.66e-05	0.00187	0.838	1.79	0.24	0.809	0.151	1.11	0.000123	0.00232	-0.686	-1.61	Mrps27	RT27_MOUSE 28S ribosomal protein S27, mitochondrial	16
sp|Q78IK4|APOOL_MOUSE	11.6	11.3	12.2	0.000149	0.00312	0.762	1.7	0.643	0.93	-0.0608	-1.04	4.14e-05	0.00145	-0.823	-1.77	Apool	APOOL_MOUSE Apolipoprotein O-like	14
sp|Q61490|CD166_MOUSE	11.2	11.6	10.9	0.00024	0.00426	-0.545	-1.46	0.34	0.866	0.0969	1.07	3.32e-05	0.00135	0.642	1.56	Alcam	CD166_MOUSE CD166 antigen	10
sp|Q8VEA4|MIA40_MOUSE	8.59	9.41	9.93	2.06e-05	0.00161	1.16	2.24	0.00306	0.557	0.594	1.51	0.00255	0.0133	-0.57	-1.48	Chchd4	MIA40_MOUSE Mitochondrial intermembrane space import and assembly protein 40	5
sp|Q9CR61|NDUB7_MOUSE	11.9	11.6	12.7	0.000141	0.00306	0.983	1.98	0.718	0.947	-0.0605	-1.04	4.48e-05	0.00151	-1.04	-2.06	Ndufb7	NDUB7_MOUSE NADH dehydrogenase [ubiquinone] 1 beta subcomplex subunit 7	17
sp|Q9Z2A9|GGT5_MOUSE	8.65	9.08	8.12	0.000638	0.00727	-0.669	-1.59	0.0847	0.743	0.259	1.2	2.51e-05	0.00122	0.927	1.9	Ggt5	GGT5_MOUSE Gamma-glutamyltransferase 5	4
sp|Q99MN9|PCCB_MOUSE	11.9	11.6	12.5	0.000109	0.0027	0.866	1.82	0.971	0.996	-0.00521	-1	5.38e-05	0.00162	-0.871	-1.83	Pccb	PCCB_MOUSE Propionyl-CoA carboxylase beta chain, mitochondrial	22
sp|P02798|MT2_MOUSE	10.4	10.4	9.31	2.38e-05	0.00161	-1.61	-3.04	0.0109	0.586	-0.67	-1.59	0.000878	0.00712	0.936	1.91	Mt2	MT2_MOUSE Metallothionein-2	3
sp|Q99N94|RM09_MOUSE	10.5	10.3	11.2	8.95e-05	0.0024	0.89	1.85	0.812	0.968	0.0339	1.02	6.36e-05	0.00166	-0.856	-1.81	Mrpl9	RM09_MOUSE 39S ribosomal protein L9, mitochondrial	6
sp|P09411|PGK1_MOUSE	13.1	12.9	13.7	0.000115	0.00279	0.755	1.69	0.937	0.991	-0.00993	-1.01	5.35e-05	0.00162	-0.765	-1.7	Pgk1	PGK1_MOUSE Phosphoglycerate kinase 1	40
tr|F7C846|F7C846_MOUSE	9.71	9.42	10.3	0.000119	0.0028	0.833	1.78	0.9	0.981	-0.0175	-1.01	5.21e-05	0.00162	-0.851	-1.8	Mtx1	F7C846_MOUSE Metaxin-1	6
sp|O35969|GAMT_MOUSE	11.1	11.5	10.5	6.59e-05	0.00213	-0.995	-1.99	0.48	0.894	-0.11	-1.08	8.87e-05	0.00196	0.885	1.85	Gamt	GAMT_MOUSE Guanidinoacetate N-methyltransferase	16
sp|Q9Z0X1|AIFM1_MOUSE	12.3	11.9	13	0.000109	0.0027	1.03	2.04	0.982	0.996	0.00384	1	5.81e-05	0.00162	-1.02	-2.03	Aifm1	AIFM1_MOUSE Apoptosis-inducing factor 1, mitochondrial	22
sp|P13516|ACOD1_MOUSE	11.2	10.5	12.1	0.00121	0.0106	1.07	2.1	0.0388	0.684	-0.562	-1.48	2.4e-05	0.00122	-1.63	-3.1	Scd1	ACOD1_MOUSE Acyl-CoA desaturase 1	9
sp|Q9DAT5|MTU1_MOUSE	10.7	10.4	11.4	0.00011	0.00271	0.89	1.85	0.973	0.996	0.00498	1	5.96e-05	0.00162	-0.885	-1.85	Trmu	MTU1_MOUSE Mitochondrial tRNA-specific 2-thiouridylase 1	12
sp|Q9ER88|RT29_MOUSE	10.9	10.7	11.6	7.46e-05	0.0022	0.968	1.96	0.555	0.912	0.0904	1.06	8.6e-05	0.00193	-0.878	-1.84	Dap3	RT29_MOUSE 28S ribosomal protein S29, mitochondrial	7
sp|Q921G7|ETFD_MOUSE	12.6	12.3	13.8	0.00012	0.0028	1.41	2.65	0.953	0.993	-0.0139	-1.01	5.72e-05	0.00162	-1.42	-2.68	Etfdh	ETFD_MOUSE Electron transfer flavoprotein-ubiquinone oxidoreductase, mitochondrial	28
sp|Q920A7|AFG31_MOUSE	8.67	8.42	9.39	9.71e-05	0.00251	0.948	1.93	0.823	0.968	0.0344	1.02	6.8e-05	0.00171	-0.913	-1.88	Afg3l1	AFG31_MOUSE AFG3-like protein 1	6
sp|Q3UFY8|MRRP1_MOUSE	10.5	10.2	11	0.000121	0.00281	0.765	1.7	0.953	0.993	-0.00746	-1.01	5.78e-05	0.00162	-0.772	-1.71	Trmt10c	MRRP1_MOUSE Mitochondrial ribonuclease P protein 1	6
sp|Q9JK42|PDK2_MOUSE	11.3	11.1	12.2	6.53e-05	0.00213	1.13	2.19	0.412	0.884	0.146	1.11	0.000104	0.0021	-0.983	-1.98	Pdk2	PDK2_MOUSE [Pyruvate dehydrogenase (acetyl-transferring)] kinase isozyme 2, mitochondrial	12
sp|Q9Z2Q5|RM40_MOUSE	9.62	10.3	10.9	6.3e-05	0.00207	0.864	1.82	0.37	0.873	0.122	1.09	0.000112	0.0022	-0.743	-1.67	Mrpl40	RM40_MOUSE 39S ribosomal protein L40, mitochondrial	6
sp|P63030|MPC1_MOUSE	7.64	7.12	8.64	0.000154	0.00318	1.35	2.55	0.739	0.956	-0.0775	-1.06	5.1e-05	0.00162	-1.43	-2.7	Mpc1	MPC1_MOUSE Mitochondrial pyruvate carrier 1	1
sp|Q9EPB5|SERHL_MOUSE	11.6	11.2	12.1	0.000298	0.00473	0.744	1.67	0.307	0.855	-0.146	-1.11	3.69e-05	0.00137	-0.89	-1.85	Serhl	SERHL_MOUSE Serine hydrolase-like protein	10
sp|Q8BJZ4|RT35_MOUSE	10.6	10.4	11.2	0.000133	0.00296	0.764	1.7	0.89	0.98	-0.0178	-1.01	5.72e-05	0.00162	-0.782	-1.72	Mrps35	RT35_MOUSE 28S ribosomal protein S35, mitochondrial	8
sp|Q99KI0|ACON_MOUSE	13	12.6	14	0.000133	0.00296	1.32	2.5	0.908	0.986	-0.0256	-1.02	5.91e-05	0.00162	-1.35	-2.54	Aco2	ACON_MOUSE Aconitate hydratase, mitochondrial	40
sp|Q8BVZ1|PLIN5_MOUSE	9.04	9.53	11	5.47e-05	0.00195	1.86	3.62	0.238	0.808	0.344	1.27	0.000149	0.00257	-1.51	-2.85	Plin5	PLIN5_MOUSE Perilipin-5	6
sp|Q8JZN7|MIRO2_MOUSE	9.13	8.9	9.75	8.77e-05	0.0024	0.853	1.81	0.65	0.932	0.0623	1.04	8.42e-05	0.00191	-0.79	-1.73	Rhot2	MIRO2_MOUSE Mitochondrial Rho GTPase 2	6
sp|P51881|ADT2_MOUSE	12.2	11.8	12.7	0.000144	0.00309	0.868	1.83	0.838	0.972	-0.0303	-1.02	5.65e-05	0.00162	-0.898	-1.86	Slc25a5	ADT2_MOUSE ADP/ATP translocase 2	15
sp|Q5SSK3|TEFM_MOUSE	8.64	8.21	9.2	0.000307	0.00478	0.782	1.72	0.31	0.859	-0.153	-1.11	3.82e-05	0.00138	-0.936	-1.91	Tefm	TEFM_MOUSE Transcription elongation factor, mitochondrial	4
sp|P53395|ODB2_MOUSE	11.7	11.7	12.5	5.35e-05	0.00195	1	2.01	0.217	0.801	0.195	1.14	0.000159	0.00264	-0.81	-1.75	Dbt	ODB2_MOUSE Lipoamide acyltransferase component of branched-chain alpha-keto acid dehydrogenase complex, mitochondrial	21
sp|Q8CH40|NUDT6_MOUSE	8.45	7.97	8.94	0.00049	0.00629	0.704	1.63	0.164	0.785	-0.206	-1.15	3.35e-05	0.00135	-0.91	-1.88	Nudt6	NUDT6_MOUSE Nucleoside diphosphate-linked moiety X motif 6	2
tr|Q3UQ17|Q3UQ17_MOUSE	9.42	9.18	8.69	2.48e-05	0.00161	-0.988	-1.98	0.00183	0.518	-0.558	-1.47	0.00599	0.0224	0.43	1.35	Zbtb16	Q3UQ17_MOUSE MCG3834	3
sp|P70404|IDHG1_MOUSE	10.7	10.3	11.7	0.000145	0.00309	1.28	2.42	0.862	0.975	-0.0378	-1.03	5.94e-05	0.00162	-1.31	-2.48	Idh3g	IDHG1_MOUSE Isocitrate dehydrogenase [NAD] subunit gamma 1, mitochondrial	16
sp|Q60648|SAP3_MOUSE	10	11	10.2	0.851	0.895	-0.0217	-1.02	0.000147	0.204	0.663	1.58	6.44e-05	0.00167	0.684	1.61	Gm2a	SAP3_MOUSE Ganglioside GM2 activator	4
sp|Q8R3U1|HRSL3_MOUSE	11	11.5	10.5	0.000116	0.0028	-0.955	-1.94	0.897	0.981	-0.0205	-1.01	7.22e-05	0.00177	0.934	1.91	Pla2g16	HRSL3_MOUSE HRAS-like suppressor 3	8
sp|Q9DBM2|ECHP_MOUSE	12.7	12.5	13.6	7.67e-05	0.0022	1.22	2.33	0.466	0.89	0.142	1.1	0.000109	0.00218	-1.08	-2.11	Ehhadh	ECHP_MOUSE Peroxisomal bifunctional enzyme	36
sp|Q921L3|TMCO1_MOUSE	8	7.64	8.48	0.000266	0.00445	0.677	1.6	0.409	0.884	-0.105	-1.08	4.37e-05	0.00149	-0.782	-1.72	Tmco1	TMCO1_MOUSE Transmembrane and coiled-coil domain-containing protein 1	2
sp|Q8K010|OPLA_MOUSE	12	11.7	12.7	0.000136	0.00299	0.882	1.84	0.951	0.993	-0.00917	-1.01	6.51e-05	0.00168	-0.891	-1.85	Oplah	OPLA_MOUSE 5-oxoprolinase	25
sp|Q3UHI4|TMED8_MOUSE	9.59	10	9.02	0.00026	0.00443	-0.81	-1.75	0.437	0.886	0.118	1.09	4.59e-05	0.00152	0.928	1.9	Tmed8	TMED8_MOUSE Protein TMED8	6
sp|O09111|NDUBB_MOUSE	10.4	10.2	11.3	4.88e-05	0.00188	1.28	2.43	0.129	0.776	0.308	1.24	0.000234	0.00337	-0.971	-1.96	Ndufb11	NDUBB_MOUSE NADH dehydrogenase [ubiquinone] 1 beta subcomplex subunit 11, mitochondrial	6
sp|Q99L47|F10A1_MOUSE	12.3	13.2	12.4	0.00102	0.00955	-0.468	-1.38	0.0669	0.721	0.208	1.15	3.13e-05	0.00132	0.676	1.6	St13	F10A1_MOUSE Hsc70-interacting protein	19
sp|Q9DCA2|RT11_MOUSE	11.3	11.3	12.1	7.68e-05	0.0022	0.91	1.88	0.413	0.884	0.119	1.09	0.000125	0.00233	-0.79	-1.73	Mrps11	RT11_MOUSE 28S ribosomal protein S11, mitochondrial	7
sp|Q8C5Q4|GRSF1_MOUSE	10	10.7	11.3	4.08e-05	0.00176	0.992	1.99	0.0561	0.721	0.305	1.24	0.0004	0.00456	-0.687	-1.61	Grsf1	GRSF1_MOUSE G-rich sequence factor 1	14
sp|O55126|NIPS2_MOUSE	11.9	11.4	12.4	0.00052	0.00649	0.686	1.61	0.177	0.794	-0.196	-1.15	3.76e-05	0.00137	-0.881	-1.84	Gbas	NIPS2_MOUSE Protein NipSnap homolog 2	7
sp|P52825|CPT2_MOUSE	12.6	12.2	13.5	0.000212	0.00396	1.18	2.27	0.621	0.926	-0.105	-1.08	5.59e-05	0.00162	-1.29	-2.44	Cpt2	CPT2_MOUSE Carnitine O-palmitoyltransferase 2, mitochondrial	33
sp|Q9D7J4|COX20_MOUSE	6	5.64	6.64	0.000138	0.00302	0.937	1.91	0.976	0.996	0.00471	1	7.51e-05	0.0018	-0.932	-1.91	Cox20	COX20_MOUSE Cytochrome c oxidase protein 20 homolog	2
sp|Q9QYR6|MAP1A_MOUSE	9.93	10.4	9.61	0.000163	0.0033	-0.689	-1.61	0.875	0.978	0.0187	1.01	6.86e-05	0.00171	0.708	1.63	Map1a	MAP1A_MOUSE Microtubule-associated protein 1A	11
sp|O08664|BCL7C_MOUSE	7.62	8.35	7.34	0.0023	0.0156	-0.564	-1.48	0.0262	0.626	0.358	1.28	3.01e-05	0.00132	0.922	1.9	Bcl7c	BCL7C_MOUSE B-cell CLL/lymphoma 7 protein family member C	2
sp|P28076|PSB9_MOUSE	9.77	10.2	9.24	0.00278	0.0175	-0.553	-1.47	0.0211	0.609	0.38	1.3	2.99e-05	0.00131	0.933	1.91	Psmb9	PSB9_MOUSE Proteasome subunit beta type-9	8
sp|B1AR13|CISD3_MOUSE	10.3	10.1	11.3	0.000137	0.00299	1.12	2.17	0.927	0.988	0.0174	1.01	8.11e-05	0.00185	-1.1	-2.15	Cisd3	CISD3_MOUSE CDGSH iron-sulfur domain-containing protein 3, mitochondrial	7
sp|O35083|PLCA_MOUSE	9.5	9.13	10.1	0.00024	0.00426	0.86	1.81	0.568	0.914	-0.09	-1.06	5.67e-05	0.00162	-0.95	-1.93	Agpat1	PLCA_MOUSE 1-acyl-sn-glycerol-3-phosphate acyltransferase alpha	10
sp|Q6P3A8|ODBB_MOUSE	11.6	11.7	12.6	5.55e-05	0.00195	1.14	2.2	0.13	0.776	0.277	1.21	0.000271	0.00362	-0.861	-1.82	Bckdhb	ODBB_MOUSE 2-oxoisovalerate dehydrogenase subunit beta, mitochondrial	15
tr|Q3U3J1|Q3U3J1_MOUSE	12.3	12.7	13.5	4.41e-05	0.00184	1.14	2.21	0.05	0.712	0.366	1.29	0.000492	0.00507	-0.776	-1.71	Bckdha	Q3U3J1_MOUSE 2-oxoisovalerate dehydrogenase subunit alpha, mitochondrial	24
sp|Q5SWT3|S2535_MOUSE	10.5	10	11.3	0.000172	0.00345	1.14	2.21	0.888	0.979	-0.028	-1.02	7.41e-05	0.00179	-1.17	-2.25	Slc25a35	S2535_MOUSE Solute carrier family 25 member 35	7
sp|Q91YE3|EGLN1_MOUSE	8.32	8.26	9.11	0.000131	0.00296	0.869	1.83	0.835	0.972	0.0305	1.02	9.14e-05	0.00199	-0.838	-1.79	Egln1	EGLN1_MOUSE Egl nine homolog 1	5
sp|Q5SUC9|SCO1_MOUSE	9.78	9.55	10.3	0.000248	0.00431	0.666	1.59	0.579	0.915	-0.068	-1.05	5.98e-05	0.00162	-0.734	-1.66	Sco1	SCO1_MOUSE Protein SCO1 homolog, mitochondrial	3
sp|Q9CQW7|APOP1_MOUSE	7.41	7.24	8.17	0.00013	0.00295	0.928	1.9	0.806	0.968	0.0384	1.03	9.56e-05	0.00201	-0.889	-1.85	Apopt1	APOP1_MOUSE Apoptogenic protein 1, mitochondrial	2
sp|Q8K1T1|LRC25_MOUSE	10.4	10.8	9.72	0.000326	0.00495	-0.864	-1.82	0.413	0.884	0.136	1.1	5.35e-05	0.00162	1	2	Lrrc25	LRC25_MOUSE Leucine-rich repeat-containing protein 25	7
sp|P56213|ALR_MOUSE	8.07	8.86	9.03	3.7e-05	0.00164	0.775	1.71	0.000448	0.361	0.561	1.47	0.0609	0.116	-0.215	-1.16	Gfer	ALR_MOUSE FAD-linked sulfhydryl oxidase ALR	3
sp|Q60930|VDAC2_MOUSE	12.6	12.5	13.1	8.91e-05	0.0024	0.691	1.61	0.421	0.885	0.0908	1.06	0.000144	0.00255	-0.6	-1.52	Vdac2	VDAC2_MOUSE Voltage-dependent anion-selective channel protein 2	32
sp|Q99N85|RT18A_MOUSE	6.3	6.02	6.96	0.000144	0.00309	0.898	1.86	0.883	0.979	0.0225	1.02	9.26e-05	0.00199	-0.876	-1.83	Mrps18a	RT18A_MOUSE 28S ribosomal protein S18a, mitochondrial	1
sp|Q8R2G6|CCD80_MOUSE	8.78	8.49	7.78	4.58e-05	0.00187	-1.03	-2.05	0.0454	0.693	-0.342	-1.27	0.000566	0.00555	0.693	1.62	Ccdc80	CCD80_MOUSE Coiled-coil domain-containing protein 80	4
sp|P63002|AES_MOUSE	7.41	7.93	7.07	0.00275	0.0174	-0.492	-1.41	0.0257	0.623	0.323	1.25	3.43e-05	0.00136	0.815	1.76	Aes	AES_MOUSE Amino-terminal enhancer of split	1
sp|Q9CR24|NUDT8_MOUSE	9.57	9.34	10.1	0.000212	0.00396	0.725	1.65	0.76	0.961	-0.0398	-1.03	7.25e-05	0.00177	-0.765	-1.7	Nudt8	NUDT8_MOUSE Nucleoside diphosphate-linked moiety X motif 8, mitochondrial	3
sp|Q8CI78|RMND1_MOUSE	9.43	9.03	10.1	0.000188	0.00369	0.943	1.92	0.871	0.976	-0.0271	-1.02	7.87e-05	0.00183	-0.97	-1.96	Rmnd1	RMND1_MOUSE Required for meiotic nuclear division protein 1 homolog	6
sp|Q9WVJ9|FBLN4_MOUSE	6.67	6.85	5.96	0.000418	0.0057	-0.729	-1.66	0.319	0.866	0.146	1.11	5.22e-05	0.00162	0.875	1.83	Efemp2	FBLN4_MOUSE EGF-containing fibulin-like extracellular matrix protein 2	2
sp|Q8CAQ8|IMMT_MOUSE	13.1	13	13.8	0.000112	0.00274	0.84	1.79	0.59	0.917	0.0753	1.05	0.000125	0.00233	-0.765	-1.7	Immt	IMMT_MOUSE Mitochondrial inner membrane protein	29
sp|Q9CZT5|VASN_MOUSE	7.79	7.95	7.06	9.72e-05	0.00251	-0.956	-1.94	0.452	0.887	-0.118	-1.09	0.000147	0.00257	0.837	1.79	Vasn	VASN_MOUSE Vasorin	3
sp|P58281-2|OPA1_MOUSE	13.1	12.8	13.7	0.000205	0.00389	0.828	1.78	0.816	0.968	-0.0344	-1.02	7.8e-05	0.00183	-0.863	-1.82	Opa1	OPA1_MOUSE Isoform 2 of Dynamin-like 120 kDa protein, mitochondrial	30
sp|Q62425|NDUA4_MOUSE	11.6	11.1	12.2	0.000342	0.0051	0.882	1.84	0.432	0.886	-0.134	-1.1	5.88e-05	0.00162	-1.02	-2.02	Ndufa4	NDUA4_MOUSE NADH dehydrogenase [ubiquinone] 1 alpha subcomplex subunit 4	8
sp|Q91VA6|PDIP2_MOUSE	9.89	9.87	10.6	5.93e-05	0.00201	0.929	1.9	0.111	0.763	0.242	1.18	0.000341	0.00413	-0.687	-1.61	Poldip2	PDIP2_MOUSE Polymerase delta-interacting protein 2	10
sp|Q9CY73|RM44_MOUSE	9.61	9.33	10.2	0.00021	0.00396	0.761	1.69	0.809	0.968	-0.033	-1.02	7.87e-05	0.00183	-0.794	-1.73	Mrpl44	RM44_MOUSE 39S ribosomal protein L44, mitochondrial	8
sp|Q8CGK3|LONM_MOUSE	12.8	12.5	13.4	0.000159	0.00324	0.818	1.76	0.898	0.981	0.018	1.01	9.99e-05	0.00206	-0.8	-1.74	Lonp1	LONM_MOUSE Lon protease homolog, mitochondrial	36
sp|P16015|CAH3_MOUSE	13.3	13.4	12.7	0.000128	0.00292	-0.796	-1.74	0.668	0.936	-0.0576	-1.04	0.000122	0.00232	0.738	1.67	Ca3	CAH3_MOUSE Carbonic anhydrase 3	31
tr|Q6NSQ5|Q6NSQ5_MOUSE	6.49	6.28	5.49	0.000481	0.00623	-0.705	-1.63	0.293	0.843	0.152	1.11	5.49e-05	0.00162	0.857	1.81	Sp140	Q6NSQ5_MOUSE Protein Sp140	1
sp|Q80TL1|ADCY2_MOUSE	7.3	7	8.38	0.000179	0.00355	1.32	2.5	0.999	1	-0.000261	-1	9.4e-05	0.002	-1.32	-2.5	Adcy2	ADCY2_MOUSE Adenylate cyclase type 2	1
sp|Q08890|IDS_MOUSE	6.84	7.03	6.07	0.000248	0.00431	-0.869	-1.83	0.703	0.945	0.0609	1.04	7.64e-05	0.0018	0.93	1.91	Ids	IDS_MOUSE Iduronate 2-sulfatase	2
sp|P03893|NU2M_MOUSE	9.47	9.11	10.3	0.000116	0.0028	1.18	2.27	0.55	0.909	0.118	1.09	0.000142	0.00252	-1.06	-2.09	Mtnd2	NU2M_MOUSE NADH-ubiquinone oxidoreductase chain 2	4
sp|Q9D115|ZN706_MOUSE	10.8	11.2	10.3	0.000563	0.00678	-0.678	-1.6	0.241	0.809	0.168	1.12	5.29e-05	0.00162	0.846	1.8	Znf706	ZN706_MOUSE Zinc finger protein 706	6
sp|P08003|PDIA4_MOUSE	13.4	14	13	0.00568	0.0273	-0.52	-1.43	0.0132	0.592	0.442	1.36	3.68e-05	0.00137	0.962	1.95	Pdia4	PDIA4_MOUSE Protein disulfide-isomerase A4	34
sp|Q91WK1|SPRY4_MOUSE	6.87	6.58	7.3	0.000349	0.00516	0.592	1.51	0.475	0.892	-0.0819	-1.06	6.62e-05	0.0017	-0.674	-1.6	Spryd4	SPRY4_MOUSE SPRY domain-containing protein 4	1
sp|Q9CYA0|CREL2_MOUSE	11.6	12.5	11.3	0.00165	0.013	-0.707	-1.63	0.0584	0.721	0.35	1.27	4.19e-05	0.00145	1.06	2.08	Creld2	CREL2_MOUSE Cysteine-rich with EGF-like domain protein 2	12
sp|P14602|HSPB1_MOUSE	12	13.1	12.2	0.145	0.245	-0.198	-1.15	0.000847	0.483	0.583	1.5	5.12e-05	0.00162	0.781	1.72	Hspb1	HSPB1_MOUSE Heat shock protein beta-1	14
sp|Q9D8C4|IN35_MOUSE	9.73	10.3	9.38	0.000338	0.00507	-0.712	-1.64	0.508	0.901	0.0907	1.06	6.93e-05	0.00171	0.803	1.74	Ifi35	IN35_MOUSE Interferon-induced 35 kDa protein homolog	6
sp|Q8BUY5|TIDC1_MOUSE	7.25	7.16	8.08	7.61e-05	0.0022	1.1	2.14	0.177	0.794	0.245	1.19	0.000295	0.00379	-0.855	-1.81	Timmdc1	TIDC1_MOUSE Complex I assembly factor TIMMDC1, mitochondrial	2
sp|B7ZMP1|XPP3_MOUSE	9.43	9.11	9.81	0.00031	0.00478	0.587	1.5	0.579	0.915	-0.0618	-1.04	7.42e-05	0.00179	-0.649	-1.57	Xpnpep3	XPP3_MOUSE Probable Xaa-Pro aminopeptidase 3	4
sp|Q8BRK8|AAPK2_MOUSE	8.3	7.92	9	0.00026	0.00443	0.941	1.92	0.717	0.947	-0.0629	-1.04	8.22e-05	0.00187	-1	-2.01	Prkaa2	AAPK2_MOUSE 5'-AMP-activated protein kinase catalytic subunit alpha-2	3
sp|P56501|UCP3_MOUSE	10.7	10.3	11.8	0.000129	0.00292	1.51	2.86	0.581	0.916	0.141	1.1	0.000147	0.00257	-1.37	-2.59	Ucp3	UCP3_MOUSE Mitochondrial uncoupling protein 3	7
sp|O08528|HXK2_MOUSE	13.6	13	14.5	0.000221	0.00405	1.33	2.51	0.874	0.978	-0.0379	-1.03	9.33e-05	0.00199	-1.36	-2.57	Hk2	HXK2_MOUSE Hexokinase-2	32
sp|Q5XJY4|PARL_MOUSE	7.98	7.54	8.6	0.000374	0.00545	0.868	1.82	0.463	0.889	-0.124	-1.09	6.9e-05	0.00171	-0.992	-1.99	Parl	PARL_MOUSE Presenilins-associated rhomboid-like protein, mitochondrial	2
sp|P14142|GTR4_MOUSE	6.65	6.6	7.52	6.83e-05	0.00216	1.15	2.21	0.117	0.773	0.297	1.23	0.000385	0.00441	-0.848	-1.8	Slc2a4	GTR4_MOUSE Solute carrier family 2, facilitated glucose transporter member 4	2
sp|Q9CZR8|EFTS_MOUSE	11.7	11.7	12.5	0.000201	0.00383	0.745	1.68	0.992	0.999	-0.00132	-1	0.000104	0.0021	-0.747	-1.68	Tsfm	EFTS_MOUSE Elongation factor Ts, mitochondrial	16
tr|E9Q6F4|E9Q6F4_MOUSE	7.36	7.32	8.2	7.58e-05	0.0022	1.07	2.1	0.149	0.782	0.256	1.19	0.000348	0.00414	-0.812	-1.76	Npepps	E9Q6F4_MOUSE Puromycin-sensitive aminopeptidase	1
sp|O70503|DHB12_MOUSE	12	11.9	12.7	9.4e-05	0.00248	0.914	1.88	0.276	0.835	0.166	1.12	0.000242	0.00342	-0.749	-1.68	Hsd17b12	DHB12_MOUSE Estradiol 17-beta-dehydrogenase 12	18
sp|Q99N95|RM03_MOUSE	9.9	9.46	10.5	0.000366	0.00536	0.849	1.8	0.511	0.902	-0.108	-1.08	7.54e-05	0.0018	-0.958	-1.94	Mrpl3	RM03_MOUSE 39S ribosomal protein L3, mitochondrial	4
sp|Q501J2|F173A_MOUSE	6	5.67	6.72	0.000359	0.00528	0.903	1.87	0.525	0.902	-0.111	-1.08	7.62e-05	0.0018	-1.01	-2.02	Fam173a	F173A_MOUSE Protein FAM173A	1
sp|Q920L5|ELOV6_MOUSE	8.93	8.49	10.2	0.000266	0.00445	1.53	2.88	0.764	0.961	-0.0845	-1.06	9.2e-05	0.00199	-1.61	-3.05	Elovl6	ELOV6_MOUSE Elongation of very long chain fatty acids protein 6	6
sp|Q8BWT1|THIM_MOUSE	11.9	11.5	13.1	0.000302	0.00475	1.39	2.62	0.669	0.936	-0.112	-1.08	8.68e-05	0.00194	-1.5	-2.83	Acaa2	THIM_MOUSE 3-ketoacyl-CoA thiolase, mitochondrial	33
sp|Q8BY35|FGD2_MOUSE	7.14	6.68	6.08	0.000244	0.00428	-0.674	-1.6	0.86	0.975	0.0217	1.02	0.0001	0.00206	0.696	1.62	Fgd2	FGD2_MOUSE FYVE, RhoGEF and PH domain-containing protein 2	2
sp|Q9CS42|PRPS2_MOUSE	10.4	10.3	9.73	0.000692	0.00761	-0.481	-1.4	0.228	0.806	0.126	1.09	6.06e-05	0.00162	0.607	1.52	Prps2	PRPS2_MOUSE Ribose-phosphate pyrophosphokinase 2	5
sp|Q8CCI5|RYBP_MOUSE	8.44	8.8	7.92	0.000923	0.00904	-0.641	-1.56	0.155	0.782	0.21	1.16	5.59e-05	0.00162	0.851	1.8	Rybp	RYBP_MOUSE RING1 and YY1-binding protein	1
sp|P97792|CXAR_MOUSE	7.05	6.89	8.04	0.000201	0.00383	1.14	2.2	0.929	0.989	0.0182	1.01	0.00012	0.00231	-1.12	-2.18	Cxadr	CXAR_MOUSE Coxsackievirus and adenovirus receptor homolog	2
sp|Q9CWU6|UQCC1_MOUSE	7.03	6.9	7.87	0.000117	0.0028	1.07	2.1	0.4	0.884	0.152	1.11	0.000208	0.00316	-0.917	-1.89	Uqcc1	UQCC1_MOUSE Ubiquinol-cytochrome-c reductase complex assembly factor 1	2
sp|Q9CQ62|DECR_MOUSE	12.4	12	13.2	0.000387	0.00549	0.961	1.95	0.512	0.902	-0.123	-1.09	7.97e-05	0.00184	-1.08	-2.12	Decr1	DECR_MOUSE 2,4-dienoyl-CoA reductase, mitochondrial	26
sp|Q6PDH0|PHLB1_MOUSE	11.5	11.7	10.9	6.68e-05	0.00213	-0.952	-1.94	0.0742	0.734	-0.287	-1.22	0.00058	0.00564	0.665	1.59	Phldb1	PHLB1_MOUSE Pleckstrin homology-like domain family B member 1	20
sp|B1AXP6|TOM5_MOUSE	7.33	6.89	7.84	0.000157	0.00322	0.917	1.89	0.668	0.936	0.068	1.05	0.000153	0.00258	-0.849	-1.8	Tomm5	TOM5_MOUSE Mitochondrial import receptor subunit TOM5 homolog	1
sp|Q8BFW7|LPP_MOUSE	12.1	12.9	12.1	0.00161	0.0128	-0.451	-1.37	0.0789	0.738	0.203	1.15	5.2e-05	0.00162	0.654	1.57	Lpp	LPP_MOUSE Lipoma-preferred partner homolog	29
sp|P70271|PDLI4_MOUSE	9.63	10.3	9.12	0.00109	0.00995	-0.797	-1.74	0.133	0.776	0.284	1.22	5.67e-05	0.00162	1.08	2.12	Pdlim4	PDLI4_MOUSE PDZ and LIM domain protein 4	7
sp|P01899|HA11_MOUSE	13.1	13.3	12.4	0.00095	0.0091	-0.689	-1.61	0.159	0.782	0.224	1.17	5.88e-05	0.00162	0.913	1.88	H2-D1	HA11_MOUSE H-2 class I histocompatibility antigen, D-B alpha chain	19
sp|Q3TBW2|RM10_MOUSE	9.03	8.75	9.55	0.000135	0.00299	0.814	1.76	0.506	0.899	0.0927	1.07	0.000186	0.0029	-0.722	-1.65	Mrpl10	RM10_MOUSE 39S ribosomal protein L10, mitochondrial	4
sp|Q9DCT2|NDUS3_MOUSE	11.4	11.3	12.2	0.000147	0.0031	1.02	2.03	0.576	0.915	0.0983	1.07	0.000172	0.00277	-0.923	-1.9	Ndufs3	NDUS3_MOUSE NADH dehydrogenase [ubiquinone] iron-sulfur protein 3, mitochondrial	18
sp|Q8CAK1|CAF17_MOUSE	9.99	9.86	10.5	8.96e-05	0.0024	0.802	1.74	0.179	0.794	0.182	1.13	0.000356	0.0042	-0.621	-1.54	Iba57	CAF17_MOUSE Putative transferase CAF17 homolog, mitochondrial	6
sp|Q9QZM0|UBQL2_MOUSE	11.2	11.8	10.9	0.000406	0.00564	-0.696	-1.62	0.518	0.902	0.0887	1.06	8.46e-05	0.00191	0.785	1.72	Ubqln2	UBQL2_MOUSE Ubiquilin-2	12
sp|Q9D0D3|PAPD1_MOUSE	10.1	9.82	10.7	0.000292	0.00468	0.774	1.71	0.779	0.963	-0.0406	-1.03	0.000104	0.0021	-0.815	-1.76	Mtpap	PAPD1_MOUSE Poly(A) RNA polymerase, mitochondrial	3
sp|Q9DC61|MPPA_MOUSE	11.2	11.1	11.7	9.51e-05	0.00249	0.721	1.65	0.202	0.796	0.155	1.11	0.000338	0.0041	-0.565	-1.48	Pmpca	MPPA_MOUSE Mitochondrial-processing peptidase subunit alpha	17
sp|Q6EDY6|LR16A_MOUSE	4.58	4.86	3.72	0.000141	0.00306	-1.18	-2.27	0.504	0.899	-0.136	-1.1	0.000196	0.00305	1.05	2.07	Lrrc16a	LR16A_MOUSE Leucine-rich repeat-containing protein 16A	1
sp|Q9CQB7|LYRM1_MOUSE	7.25	7.03	7.88	0.00012	0.00281	0.927	1.9	0.355	0.866	0.146	1.11	0.000246	0.00344	-0.781	-1.72	Lyrm1	LYRM1_MOUSE LYR motif-containing protein 1	1
sp|P52480-2|KPYM_MOUSE	10.6	10	11.3	0.000411	0.00566	1.04	2.05	0.529	0.902	-0.129	-1.09	8.78e-05	0.00195	-1.17	-2.24	Pkm	KPYM_MOUSE Isoform M1 of Pyruvate kinase PKM	8
sp|Q8BPT6|IMP2L_MOUSE	7.39	7.1	8.09	0.000447	0.00595	0.831	1.78	0.476	0.893	-0.118	-1.09	8.43e-05	0.00191	-0.949	-1.93	Immp2l	IMP2L_MOUSE Mitochondrial inner membrane protease subunit 2	1
sp|Q9WUR9|KAD4_MOUSE	7.29	7.33	8.17	0.000282	0.00459	0.822	1.77	0.838	0.972	-0.0313	-1.02	0.000112	0.0022	-0.854	-1.81	Ak4	KAD4_MOUSE Adenylate kinase 4, mitochondrial	2
sp|P08113|ENPL_MOUSE	13.6	13.7	13.1	0.00164	0.013	-0.475	-1.39	0.0871	0.743	0.209	1.16	5.73e-05	0.00162	0.684	1.61	Hsp90b1	ENPL_MOUSE Endoplasmin	35
sp|Q922E6|FAKD2_MOUSE	9.34	8.99	9.87	0.000379	0.00545	0.746	1.68	0.6	0.921	-0.076	-1.05	9.44e-05	0.002	-0.822	-1.77	Fastkd2	FAKD2_MOUSE FAST kinase domain-containing protein 2	5
sp|Q80X85|RT07_MOUSE	10.4	10.3	11.1	0.000179	0.00355	0.794	1.73	0.706	0.945	0.0526	1.04	0.000163	0.00268	-0.741	-1.67	Mrps7	RT07_MOUSE 28S ribosomal protein S7, mitochondrial	9
sp|Q9WTQ5|AKA12_MOUSE	12.8	13.4	12.5	0.000111	0.00272	-0.852	-1.8	0.269	0.828	-0.16	-1.12	0.000301	0.00384	0.691	1.61	Akap12	AKA12_MOUSE A-kinase anchor protein 12	38
sp|Q3TC93|H1BP3_MOUSE	11.3	11.5	10.7	0.000105	0.00264	-0.879	-1.84	0.235	0.806	-0.177	-1.13	0.000326	0.00402	0.701	1.63	Hs1bp3	H1BP3_MOUSE HCLS1-binding protein 3	9
sp|Q8BKY8|MTER3_MOUSE	7.29	7.02	8.07	0.000365	0.00535	0.934	1.91	0.644	0.93	-0.0833	-1.06	9.97e-05	0.00206	-1.02	-2.02	Mterfd3	MTER3_MOUSE mTERF domain-containing protein 3, mitochondrial	4
sp|Q9WUR2|ECI2_MOUSE	11.5	11.2	12.1	0.000214	0.00399	0.843	1.79	0.853	0.974	0.028	1.02	0.000148	0.00257	-0.815	-1.76	Eci2	ECI2_MOUSE Enoyl-CoA delta isomerase 2, mitochondrial	11
tr|O78196|O78196_MOUSE	9.23	9.04	7.64	0.00045	0.00595	-1.3	-2.46	0.508	0.901	0.172	1.13	9.14e-05	0.00199	1.47	2.77	H2-Eb1	O78196_MOUSE H-2 class II histocompatibility antigen, I-A beta chain	4
sp|Q8BFP9|PDK1_MOUSE	11.3	11	11.8	0.000165	0.00333	0.874	1.83	0.582	0.916	0.0841	1.06	0.000193	0.00302	-0.79	-1.73	Pdk1	PDK1_MOUSE [Pyruvate dehydrogenase (acetyl-transferring)] kinase isozyme 1, mitochondrial	9
sp|P29621|SPA3C_MOUSE	8.73	8.55	8.04	7.25e-05	0.0022	-0.747	-1.68	0.0551	0.72	-0.248	-1.19	0.000856	0.00705	0.499	1.41	Serpina3c	SPA3C_MOUSE Serine protease inhibitor A3C	3
sp|Q9D0Y8|RM52_MOUSE	7.28	7.96	8.55	7.38e-05	0.0022	0.996	2	0.0561	0.721	0.329	1.26	0.000861	0.00705	-0.667	-1.59	Mrpl52	RM52_MOUSE 39S ribosomal protein L52, mitochondrial	1
sp|Q8BU00|IKZF5_MOUSE	7.07	7.65	6.67	0.00344	0.02	-0.573	-1.49	0.0387	0.684	0.354	1.28	5.62e-05	0.00162	0.928	1.9	Ikzf5	IKZF5_MOUSE Zinc finger protein Pegasus	1
sp|O55229|CHKB_MOUSE	9.52	9.22	9.86	0.000311	0.00478	0.562	1.48	0.828	0.969	-0.0231	-1.02	0.000121	0.00231	-0.586	-1.5	Chkb	CHKB_MOUSE Choline/ethanolamine kinase	6
sp|Q8R3V6|CUED1_MOUSE	7	7.36	6.66	5.45e-05	0.00195	-1.06	-2.08	0.00548	0.557	-0.55	-1.46	0.00588	0.0222	0.506	1.42	Cuedc1	CUED1_MOUSE CUE domain-containing protein 1	2
sp|Q60936|ADCK3_MOUSE	11.7	11.5	13	0.000134	0.00297	1.6	3.04	0.35	0.866	0.258	1.2	0.000282	0.0037	-1.34	-2.54	Adck3	ADCK3_MOUSE Chaperone activity of bc1 complex-like, mitochondrial	19
sp|Q60778|IKBB_MOUSE	5.87	6.22	5.51	0.000297	0.00472	-0.623	-1.54	0.889	0.98	0.0162	1.01	0.000129	0.00238	0.639	1.56	Nfkbib	IKBB_MOUSE NF-kappa-B inhibitor beta	1
sp|Q9WV68|DECR2_MOUSE	9.76	9.42	10.3	0.000289	0.00466	0.766	1.7	0.918	0.986	-0.0146	-1.01	0.000133	0.00239	-0.781	-1.72	Decr2	DECR2_MOUSE Peroxisomal 2,4-dienoyl-CoA reductase	3
sp|P59281|RHG39_MOUSE	5.83	6.03	5.47	7.78e-05	0.00222	-0.699	-1.62	0.0607	0.721	-0.228	-1.17	0.000854	0.00704	0.472	1.39	Arhgap39	RHG39_MOUSE Rho GTPase-activating protein 39	1
sp|Q5FWH2|UNKL_MOUSE	4.56	5.23	4.16	0.0168	0.0536	-0.485	-1.4	0.00764	0.557	0.558	1.47	5.64e-05	0.00162	1.04	2.06	Unkl	UNKL_MOUSE Putative E3 ubiquitin-protein ligase UNKL	1
sp|Q9JKF7|RM39_MOUSE	11.1	11.1	11.9	0.000157	0.00322	0.909	1.88	0.47	0.892	0.115	1.08	0.000239	0.00341	-0.795	-1.73	Mrpl39	RM39_MOUSE 39S ribosomal protein L39, mitochondrial	10
sp|Q8BW96|KCC1D_MOUSE	10.2	10.2	9.48	0.000327	0.00495	-0.669	-1.59	0.816	0.968	0.0295	1.02	0.000125	0.00233	0.699	1.62	Camk1d	KCC1D_MOUSE Calcium/calmodulin-dependent protein kinase type 1D	5
sp|Q91YY4|ATPF2_MOUSE	9.34	9.02	10.1	0.00038	0.00545	0.941	1.92	0.692	0.944	-0.0722	-1.05	0.000114	0.00222	-1.01	-2.02	Atpaf2	ATPF2_MOUSE ATP synthase mitochondrial F1 complex assembly factor 2	5
tr|G3UWD4|G3UWD4_MOUSE	8.14	8.73	7.78	0.000291	0.00468	-0.809	-1.75	0.932	0.99	0.013	1.01	0.000137	0.00245	0.822	1.77	Pphln1	G3UWD4_MOUSE Periphilin 1, isoform CRA_b	2
sp|Q9CY50|SSRA_MOUSE	11.4	12	11.2	0.017	0.0541	-0.349	-1.27	0.00778	0.557	0.402	1.32	5.79e-05	0.00162	0.751	1.68	Ssr1	SSRA_MOUSE Translocon-associated protein subunit alpha	15
tr|Q7TNL9|Q7TNL9_MOUSE	7.62	8.64	9.73	7.26e-05	0.0022	1.84	3.59	0.0357	0.684	0.683	1.61	0.00131	0.00893	-1.16	-2.23	Chchd10	Q7TNL9_MOUSE Coiled-coil-helix-coiled-coil-helix domain containing 10	7
sp|Q8K2C7|OS9_MOUSE	10	10.8	9.92	0.00193	0.0141	-0.534	-1.45	0.0908	0.751	0.237	1.18	6.82e-05	0.00171	0.771	1.71	Os9	OS9_MOUSE Protein OS-9	12
sp|Q9JKL4|NDUF3_MOUSE	9.87	10.3	10.8	7.6e-05	0.0022	0.901	1.87	0.0404	0.684	0.326	1.25	0.00123	0.00859	-0.575	-1.49	Ndufaf3	NDUF3_MOUSE NADH dehydrogenase [ubiquinone] 1 alpha subcomplex assembly factor 3	9
sp|Q99MU3|DSRAD_MOUSE	9.38	9.28	8.73	0.00026	0.00443	-0.582	-1.5	0.907	0.985	-0.0125	-1.01	0.000164	0.0027	0.57	1.48	Adar	DSRAD_MOUSE Double-stranded RNA-specific adenosine deaminase	4
sp|Q9BCZ4|SELS_MOUSE	7.62	7.48	6.99	0.000157	0.00322	-0.583	-1.5	0.417	0.885	-0.0828	-1.06	0.000277	0.00366	0.5	1.41	Vimp	SELS_MOUSE Selenoprotein S	2
tr|Q6P6I8|Q6P6I8_MOUSE	10.5	10.9	9.91	0.00115	0.0103	-0.708	-1.63	0.184	0.794	0.222	1.17	7.87e-05	0.00183	0.93	1.91	Sirpa	Q6P6I8_MOUSE Signal-regulatory protein alpha	6
sp|P98078|DAB2_MOUSE	12	12.4	11.4	0.000154	0.00318	-1.03	-2.04	0.396	0.884	-0.153	-1.11	0.000287	0.00372	0.874	1.83	Dab2	DAB2_MOUSE Disabled homolog 2	19
sp|O08579|EMD_MOUSE	11	11.1	10.5	0.000167	0.00337	-0.617	-1.53	0.465	0.889	-0.0794	-1.06	0.000261	0.00355	0.537	1.45	Emd	EMD_MOUSE Emerin	11
sp|Q14C51|PTCD3_MOUSE	11.1	10.8	11.7	0.000368	0.00538	0.854	1.81	0.777	0.962	-0.0466	-1.03	0.00013	0.00239	-0.901	-1.87	Ptcd3	PTCD3_MOUSE Pentatricopeptide repeat domain-containing protein 3, mitochondrial	10
sp|Q9JIK9|RT34_MOUSE	6.71	6.37	7.47	0.000248	0.00431	1.07	2.1	0.848	0.973	0.0375	1.03	0.000175	0.0028	-1.03	-2.04	Mrps34	RT34_MOUSE 28S ribosomal protein S34, mitochondrial	2
sp|Q8VBU8|BANP_MOUSE	6.76	7.18	6.38	0.00038	0.00545	-0.676	-1.6	0.764	0.961	0.0394	1.03	0.000131	0.00239	0.716	1.64	Banp	BANP_MOUSE Protein BANP	2
sp|Q9CPW3|RM54_MOUSE	7.15	7.79	8.23	7.05e-05	0.00219	0.857	1.81	0.0212	0.609	0.356	1.28	0.00209	0.0118	-0.501	-1.42	Mrpl54	RM54_MOUSE 39S ribosomal protein L54, mitochondrial	2
sp|Q61286|HTF4_MOUSE	6.51	7.08	6.22	0.00318	0.0191	-0.516	-1.43	0.0534	0.713	0.289	1.22	6.79e-05	0.00171	0.805	1.75	Tcf12	HTF4_MOUSE Transcription factor 12	1
sp|Q60974|NCOR1_MOUSE	10.2	10.8	9.92	0.00093	0.00907	-0.598	-1.51	0.262	0.823	0.151	1.11	9.05e-05	0.00198	0.75	1.68	Ncor1	NCOR1_MOUSE Nuclear receptor corepressor 1	13
sp|Q9CR88|RT14_MOUSE	7.89	7.91	8.68	0.000276	0.00453	0.79	1.73	0.903	0.983	0.0178	1.01	0.000176	0.00281	-0.773	-1.71	Mrps14	RT14_MOUSE 28S ribosomal protein S14, mitochondrial	3
tr|F8WIT2|F8WIT2_MOUSE	7.78	7.58	6.83	0.000197	0.00378	-0.861	-1.82	0.567	0.914	-0.0883	-1.06	0.000244	0.00342	0.773	1.71	Anxa6	F8WIT2_MOUSE Annexin	2
sp|Q9DAM5|TPC_MOUSE	10.3	9.92	11	0.000345	0.00512	0.991	1.99	0.888	0.979	-0.0267	-1.02	0.00015	0.00257	-1.02	-2.02	Slc25a19	TPC_MOUSE Mitochondrial thiamine pyrophosphate carrier	10
sp|Q9D051|ODPB_MOUSE	12.3	12.6	13.5	9.3e-05	0.00247	1.29	2.45	0.071	0.731	0.411	1.33	0.000924	0.00733	-0.882	-1.84	Pdhb	ODPB_MOUSE Pyruvate dehydrogenase E1 component subunit beta, mitochondrial	40
sp|Q62371|DDR2_MOUSE	6.38	6.46	5.66	0.000426	0.00576	-0.741	-1.67	0.714	0.946	0.0534	1.04	0.000134	0.0024	0.794	1.73	Ddr2	DDR2_MOUSE Discoidin domain-containing receptor 2	2
sp|Q9CQL5|RM18_MOUSE	5.92	5.75	6.48	0.000349	0.00516	0.678	1.6	0.888	0.979	-0.0183	-1.01	0.000152	0.00258	-0.696	-1.62	Mrpl18	RM18_MOUSE 39S ribosomal protein L18, mitochondrial	1
sp|P97807|FUMH_MOUSE	13.3	13	13.9	0.000295	0.00471	0.816	1.76	0.951	0.993	0.00945	1.01	0.000173	0.00277	-0.807	-1.75	Fh	FUMH_MOUSE Fumarate hydratase, mitochondrial	35
sp|Q9EQN3|T22D4_MOUSE	9.8	10.3	9.4	0.000641	0.00729	-0.721	-1.65	0.446	0.886	0.116	1.08	0.000111	0.00219	0.836	1.79	Tsc22d4	T22D4_MOUSE TSC22 domain family protein 4	13
tr|G5E8R8|G5E8R8_MOUSE	10.6	11	10.1	0.000747	0.00797	-0.692	-1.62	0.37	0.873	0.134	1.1	0.000104	0.0021	0.826	1.77	Ubxn7	G5E8R8_MOUSE MCG129950, isoform CRA_a	8
sp|Q7TSJ2|MAP6_MOUSE	10.9	11.3	10.6	7.67e-05	0.0022	-0.899	-1.86	0.0229	0.609	-0.371	-1.29	0.00218	0.012	0.528	1.44	Map6	MAP6_MOUSE Microtubule-associated protein 6	13
sp|Q8C0K5|GDC_MOUSE	8.45	8.19	9.19	0.000321	0.00491	0.948	1.93	0.986	0.996	-0.00317	-1	0.000168	0.00273	-0.951	-1.93	Slc25a16	GDC_MOUSE Graves disease carrier protein homolog	3
sp|P54116|STOM_MOUSE	11	10.7	11.3	0.00112	0.0101	0.482	1.4	0.219	0.801	-0.138	-1.1	9.06e-05	0.00198	-0.621	-1.54	Stom	STOM_MOUSE Erythrocyte band 7 integral membrane protein	11
sp|Q9CQZ5|NDUA6_MOUSE	12	11.5	12.8	0.000519	0.00648	1.08	2.12	0.587	0.917	-0.12	-1.09	0.000125	0.00233	-1.2	-2.3	Ndufa6	NDUA6_MOUSE NADH dehydrogenase [ubiquinone] 1 alpha subcomplex subunit 6	10
tr|D3YTP3|D3YTP3_MOUSE	8.04	7.78	8.96	0.000266	0.00445	1.17	2.25	0.819	0.968	0.0494	1.03	0.000199	0.00308	-1.12	-2.17	Mtx3	D3YTP3_MOUSE Protein Mtx3	2
sp|Q9ER80|RTP4_MOUSE	6.06	5.89	4.85	0.00041	0.00566	-1.02	-2.03	0.775	0.962	0.0573	1.04	0.000145	0.00255	1.08	2.11	Rtp4	RTP4_MOUSE Receptor-transporting protein 4	1
sp|Q9R001|ATS5_MOUSE	8.01	7.95	7.35	7.56e-05	0.0022	-0.933	-1.91	0.0179	0.592	-0.405	-1.32	0.00274	0.0138	0.528	1.44	Adamts5	ATS5_MOUSE A disintegrin and metalloproteinase with thrombospondin motifs 5	1
sp|Q8K2Y7|RM47_MOUSE	8.95	8.72	9.67	0.000378	0.00545	0.879	1.84	0.854	0.974	-0.0313	-1.02	0.000155	0.00258	-0.911	-1.88	Mrpl47	RM47_MOUSE 39S ribosomal protein L47, mitochondrial	2
sp|Q8BKX1|BAIP2_MOUSE	10.3	10.7	9.99	0.000662	0.00748	-0.542	-1.46	0.446	0.886	0.0874	1.06	0.000114	0.00222	0.63	1.55	Baiap2	BAIP2_MOUSE Brain-specific angiogenesis inhibitor 1-associated protein 2	6
sp|Q91YP0|L2HDH_MOUSE	9.37	9.19	9.8	0.000215	0.00399	0.616	1.53	0.585	0.917	0.0607	1.04	0.000257	0.00352	-0.555	-1.47	L2hgdh	L2HDH_MOUSE L-2-hydroxyglutarate dehydrogenase, mitochondrial	4
sp|P97817|CDR2_MOUSE	8.19	8.53	7.87	8.68e-05	0.0024	-0.828	-1.78	0.0387	0.684	-0.307	-1.24	0.00153	0.00976	0.52	1.43	Cdr2	CDR2_MOUSE Cerebellar degeneration-related protein 2	2
sp|Q8CAQ8-3|IMMT_MOUSE	9.94	9.8	10.5	0.000333	0.00502	0.666	1.59	0.987	0.996	-0.002	-1	0.000175	0.0028	-0.668	-1.59	Immt	IMMT_MOUSE Isoform 3 of Mitochondrial inner membrane protein	4
sp|Q80Z24|NEGR1_MOUSE	9.7	10.5	9.77	0.0513	0.115	-0.255	-1.19	0.0037	0.557	0.43	1.35	7.62e-05	0.0018	0.685	1.61	Negr1	NEGR1_MOUSE Neuronal growth regulator 1	8
sp|Q3UX10|TBAL3_MOUSE	9.06	9.02	9.75	0.000124	0.00287	0.893	1.86	0.16	0.782	0.221	1.17	0.000592	0.00568	-0.672	-1.59	Tubal3	TBAL3_MOUSE Tubulin alpha chain-like 3	2
sp|Q5FW52|MLIP_MOUSE	7.32	7.65	6.9	8.91e-05	0.0024	-0.994	-1.99	0.041	0.684	-0.365	-1.29	0.0015	0.00964	0.629	1.55	Mlip	MLIP_MOUSE Muscular LMNA-interacting protein	3
sp|Q8CE50|SNX30_MOUSE	7.34	7.31	6.48	0.00041	0.00566	-0.796	-1.74	0.809	0.968	0.0376	1.03	0.000155	0.00258	0.834	1.78	Snx30	SNX30_MOUSE Sorting nexin-30	2
sp|Q9D855|QCR7_MOUSE	12	12.6	13.2	0.000111	0.00272	0.95	1.93	0.103	0.755	0.275	1.21	0.000802	0.00679	-0.676	-1.6	Uqcrb	QCR7_MOUSE Cytochrome b-c1 complex subunit 7	16
sp|Q91V76|CK054_MOUSE	11.9	12.6	13.1	9.31e-05	0.00247	0.903	1.87	0.0474	0.702	0.321	1.25	0.00137	0.00918	-0.582	-1.5	NA	CK054_MOUSE Ester hydrolase C11orf54 homolog	19
sp|Q99M01|SYFM_MOUSE	10.7	10.5	11.3	0.000228	0.00413	0.844	1.8	0.606	0.922	0.0792	1.06	0.000262	0.00355	-0.765	-1.7	Fars2	SYFM_MOUSE Phenylalanine--tRNA ligase, mitochondrial	8
sp|Q07417|ACADS_MOUSE	12.7	12.4	13.3	0.000619	0.00717	0.76	1.69	0.516	0.902	-0.103	-1.07	0.000127	0.00234	-0.863	-1.82	Acads	ACADS_MOUSE Short-chain specific acyl-CoA dehydrogenase, mitochondrial	27
tr|E9Q4Z2|E9Q4Z2_MOUSE	13.1	12.8	14.1	0.000227	0.00412	1.38	2.6	0.597	0.921	0.132	1.1	0.000265	0.00357	-1.25	-2.37	Acacb	E9Q4Z2_MOUSE Protein Acacb	38
sp|Q9Z0P4|PALM_MOUSE	11.7	11.9	11.1	0.000185	0.00364	-0.925	-1.9	0.411	0.884	-0.136	-1.1	0.000338	0.0041	0.789	1.73	Palm	PALM_MOUSE Paralemmin-1	15
sp|P09925|SURF1_MOUSE	8.56	8.33	9.21	0.000468	0.00612	0.791	1.73	0.721	0.949	-0.0563	-1.04	0.000149	0.00257	-0.848	-1.8	Surf1	SURF1_MOUSE Surfeit locus protein 1	2
sp|Q9D0T1|NH2L1_MOUSE	11.2	11.6	10.5	0.000587	0.00697	-0.924	-1.9	0.558	0.913	0.112	1.08	0.000132	0.00239	1.04	2.05	Nhp2l1	NH2L1_MOUSE NHP2-like protein 1	8
tr|E9Q7M2|E9Q7M2_MOUSE	7.14	7.87	6.92	0.000917	0.00901	-0.677	-1.6	0.324	0.866	0.149	1.11	0.00011	0.00219	0.827	1.77	Tsc22d2	E9Q7M2_MOUSE Protein Tsc22d2	2
tr|E9QPQ8|E9QPQ8_MOUSE	10.3	9.87	10.9	0.000635	0.00727	0.834	1.78	0.516	0.902	-0.113	-1.08	0.00013	0.00238	-0.947	-1.93	Mrpl48	E9QPQ8_MOUSE 39S ribosomal protein L48, mitochondrial	5
sp|Q8BGA9|OXA1L_MOUSE	8.16	7.89	9.14	0.000484	0.00627	1.13	2.19	0.721	0.949	-0.0809	-1.06	0.000154	0.00258	-1.21	-2.32	Oxa1l	OXA1L_MOUSE Mitochondrial inner membrane protein OXA1L	2
sp|Q61081|CDC37_MOUSE	12.4	12.7	12	0.00412	0.0224	-0.407	-1.33	0.0509	0.712	0.241	1.18	8.1e-05	0.00185	0.648	1.57	Cdc37	CDC37_MOUSE Hsp90 co-chaperone Cdc37	12
sp|P28063|PSB8_MOUSE	10.8	10.6	10.1	0.000882	0.00882	-0.471	-1.39	0.356	0.866	0.0963	1.07	0.000117	0.00226	0.567	1.48	Psmb8	PSB8_MOUSE Proteasome subunit beta type-8	10
sp|Q80ZS3|RT26_MOUSE	10.3	10	10.9	0.000532	0.00656	0.758	1.69	0.669	0.936	-0.0659	-1.05	0.000152	0.00258	-0.824	-1.77	Mrps26	RT26_MOUSE 28S ribosomal protein S26, mitochondrial	7
sp|Q62431|ARI3A_MOUSE	4.72	5.06	3.66	0.00108	0.00992	-1.1	-2.15	0.28	0.838	0.274	1.21	0.000111	0.00219	1.38	2.6	Arid3a	ARI3A_MOUSE AT-rich interactive domain-containing protein 3A	1
sp|Q6PE15|ABHDA_MOUSE	8.22	7.83	8.59	0.00189	0.0139	0.522	1.44	0.137	0.779	-0.199	-1.15	9.49e-05	0.002	-0.721	-1.65	Abhd10	ABHDA_MOUSE Mycophenolic acid acyl-glucuronide esterase, mitochondrial	2
sp|Q7TSH8|K0195_MOUSE	7.72	7.38	8.05	0.000712	0.00772	0.539	1.45	0.479	0.894	-0.0814	-1.06	0.000132	0.00239	-0.62	-1.54	Kiaa0195	K0195_MOUSE Uncharacterized protein KIAA0195	2
sp|Q505B7|ARCH_MOUSE	10.8	11.2	10.4	0.000408	0.00565	-0.641	-1.56	0.903	0.983	0.0152	1.01	0.000184	0.00288	0.657	1.58	Zbtb8os	ARCH_MOUSE Protein archease	4
sp|Q9WV92|E41L3_MOUSE	11.3	11.4	10.8	0.000144	0.00309	-0.764	-1.7	0.18	0.794	-0.183	-1.14	0.000623	0.00583	0.581	1.5	Epb41l3	E41L3_MOUSE Band 4.1-like protein 3	13
sp|Q9D924|ISCA1_MOUSE	11.3	11.6	12.1	0.000137	0.00299	0.685	1.61	0.154	0.782	0.174	1.13	0.000691	0.00617	-0.51	-1.42	Isca1	ISCA1_MOUSE Iron-sulfur cluster assembly 1 homolog, mitochondrial	8
sp|Q61733|RT31_MOUSE	10.4	10.6	11.3	0.000212	0.00396	0.789	1.73	0.457	0.888	0.107	1.08	0.000347	0.00414	-0.682	-1.6	Mrps31	RT31_MOUSE 28S ribosomal protein S31, mitochondrial	10
sp|Q91VJ2|PRDBP_MOUSE	11.9	12.1	11.2	0.000104	0.00263	-1.23	-2.34	0.0518	0.712	-0.432	-1.35	0.00146	0.00949	0.794	1.73	Prkcdbp	PRDBP_MOUSE Protein kinase C delta-binding protein	15
sp|Q9CQ69|QCR8_MOUSE	9.55	9.2	10.7	0.00031	0.00478	1.45	2.73	0.808	0.968	0.0661	1.05	0.000239	0.00341	-1.38	-2.61	Uqcrq	QCR8_MOUSE Cytochrome b-c1 complex subunit 8	9
sp|Q9CXJ4|ABCB8_MOUSE	10.7	10.3	11.2	0.000505	0.0064	0.826	1.77	0.744	0.957	-0.0542	-1.04	0.000168	0.00273	-0.88	-1.84	Abcb8	ABCB8_MOUSE ATP-binding cassette sub-family B member 8, mitochondrial	12
sp|Q9D1E6|TBCB_MOUSE	10.5	10.9	10.1	0.000301	0.00474	-0.723	-1.65	0.766	0.961	-0.0405	-1.03	0.000252	0.00347	0.683	1.61	Tbcb	TBCB_MOUSE Tubulin-folding cofactor B	9
sp|Q9CXL3|CG050_MOUSE	9.27	9.52	8.5	0.00019	0.0037	-1.1	-2.15	0.345	0.866	-0.188	-1.14	0.000428	0.0047	0.915	1.89	NA	CG050_MOUSE Uncharacterized protein C7orf50 homolog	3
sp|Q7TPD2|F185A_MOUSE	6.98	7.3	8.22	0.000191	0.0037	1.14	2.21	0.347	0.866	0.195	1.14	0.000428	0.0047	-0.949	-1.93	Fam185a	F185A_MOUSE Protein FAM185A	2
sp|O35459|ECH1_MOUSE	12.6	12.4	13.4	0.000659	0.00747	0.852	1.81	0.561	0.913	-0.104	-1.07	0.000149	0.00257	-0.957	-1.94	Ech1	ECH1_MOUSE Delta(3,5)-Delta(2,4)-dienoyl-CoA isomerase, mitochondrial	25
sp|P50171|DHB8_MOUSE	12.3	12.2	12.8	0.000215	0.00399	0.637	1.55	0.437	0.886	0.0902	1.06	0.000373	0.00434	-0.546	-1.46	Hsd17b8	DHB8_MOUSE Estradiol 17-beta-dehydrogenase 8	18
sp|O89020|AFAM_MOUSE	12.4	13	11.8	0.00121	0.0106	-0.889	-1.85	0.265	0.826	0.232	1.17	0.000116	0.00225	1.12	2.18	Afm	AFAM_MOUSE Afamin	22
sp|Q8R2Y8|PTH2_MOUSE	11.4	11.3	11.9	0.000301	0.00474	0.612	1.53	0.748	0.959	0.0369	1.03	0.000261	0.00355	-0.575	-1.49	Ptrh2	PTH2_MOUSE Peptidyl-tRNA hydrolase 2, mitochondrial	14
sp|Q6PB66|LPPRC_MOUSE	12.9	12.4	13.6	0.000556	0.00674	1.03	2.04	0.688	0.944	-0.0841	-1.06	0.000165	0.00271	-1.11	-2.16	Lrpprc	LPPRC_MOUSE Leucine-rich PPR motif-containing protein, mitochondrial	30
sp|Q9D404|OXSM_MOUSE	11	10.9	11.6	0.000256	0.00441	0.744	1.68	0.588	0.917	0.0745	1.05	0.000309	0.0039	-0.67	-1.59	Oxsm	OXSM_MOUSE 3-oxoacyl-[acyl-carrier-protein] synthase, mitochondrial	8
sp|Q62241|RU1C_MOUSE	10.8	11.3	10.6	0.000495	0.00633	-0.587	-1.5	0.794	0.966	0.0307	1.02	0.000181	0.00288	0.618	1.53	Snrpc	RU1C_MOUSE U1 small nuclear ribonucleoprotein C	2
sp|Q60714|S27A1_MOUSE	12.9	12.7	13.5	0.00024	0.00426	0.816	1.76	0.515	0.902	0.0976	1.07	0.000342	0.00413	-0.718	-1.65	Slc27a1	S27A1_MOUSE Long-chain fatty acid transport protein 1	34
sp|Q69ZS0|PZRN3_MOUSE	8.21	8.18	7.55	0.000109	0.0027	-0.888	-1.85	0.0483	0.703	-0.32	-1.25	0.00165	0.0102	0.568	1.48	Pdzrn3	PZRN3_MOUSE E3 ubiquitin-protein ligase PDZRN3	1
sp|Q8K2C8|GPAT4_MOUSE	8.92	8.58	9.41	0.000706	0.00772	0.685	1.61	0.534	0.904	-0.0904	-1.06	0.00015	0.00257	-0.776	-1.71	Agpat6	GPAT4_MOUSE Glycerol-3-phosphate acyltransferase 4	3
sp|Q66GT5|PTPM1_MOUSE	10.3	9.96	10.9	0.000377	0.00545	0.913	1.88	0.952	0.993	0.0107	1.01	0.000223	0.00327	-0.902	-1.87	Ptpmt1	PTPM1_MOUSE Phosphatidylglycerophosphatase and protein-tyrosine phosphatase 1	3
sp|Q91ZR1|RAB4B_MOUSE	10.4	9.95	9.47	0.00016	0.00324	-0.696	-1.62	0.201	0.796	-0.16	-1.12	0.00063	0.00586	0.536	1.45	Rab4b	RAB4B_MOUSE Ras-related protein Rab-4B	2
sp|P97372|PSME2_MOUSE	12.2	12.4	11.8	0.0311	0.0811	-0.278	-1.21	0.00725	0.557	0.369	1.29	8.83e-05	0.00196	0.648	1.57	Psme2	PSME2_MOUSE Proteasome activator complex subunit 2	14
sp|Q99LE1|RIPL2_MOUSE	5.25	6.06	5.17	0.0219	0.0641	-0.377	-1.3	0.0102	0.57	0.435	1.35	8.8e-05	0.00195	0.812	1.76	Rilpl2	RIPL2_MOUSE RILP-like protein 2	1
sp|P09803|CADH1_MOUSE	4.52	4.8	5.31	0.00013	0.00295	0.727	1.65	0.0969	0.753	0.219	1.16	0.00104	0.00785	-0.508	-1.42	Cdh1	CADH1_MOUSE Cadherin-1	1
tr|E9Q616|E9Q616_MOUSE	13.1	13.6	12.7	0.000145	0.00309	-0.972	-1.96	0.142	0.782	-0.258	-1.2	0.00081	0.00681	0.714	1.64	Ahnak	E9Q616_MOUSE Protein Ahnak	33
sp|P12382|K6PL_MOUSE	12.4	11.9	13.2	0.000436	0.00585	1.18	2.27	0.947	0.992	-0.0156	-1.01	0.000213	0.0032	-1.2	-2.3	Pfkl	K6PL_MOUSE 6-phosphofructokinase, liver type	23
sp|Q8VCB3|GYS2_MOUSE	10.2	9.8	10.9	0.000612	0.00713	0.996	1.99	0.663	0.936	-0.0899	-1.06	0.000173	0.00277	-1.09	-2.12	Gys2	GYS2_MOUSE Glycogen [starch] synthase, liver	11
sp|Q9CQJ8|NDUB9_MOUSE	10.2	10.3	11.4	0.000259	0.00443	1.27	2.41	0.546	0.909	0.142	1.1	0.000347	0.00414	-1.13	-2.18	Ndufb9	NDUB9_MOUSE NADH dehydrogenase [ubiquinone] 1 beta subcomplex subunit 9	12
tr|B1AVN8|B1AVN8_MOUSE	8.79	9.4	8.45	0.000499	0.00635	-0.786	-1.72	0.831	0.97	0.0336	1.02	0.000197	0.00305	0.82	1.77	Phactr2	B1AVN8_MOUSE Phosphatase and actin regulator	5
sp|P23242|CXA1_MOUSE	10.4	9.91	11.7	0.00104	0.00963	1.48	2.79	0.352	0.866	-0.312	-1.24	0.000135	0.00242	-1.79	-3.46	Gja1	CXA1_MOUSE Gap junction alpha-1 protein	6
sp|Q9D032|SSBP3_MOUSE	9.02	9.38	8.53	0.00208	0.0147	-0.592	-1.51	0.147	0.782	0.223	1.17	0.00011	0.00219	0.815	1.76	Ssbp3	SSBP3_MOUSE Single-stranded DNA-binding protein 3	3
sp|Q8VD26|TM143_MOUSE	8.7	8.34	9.36	0.000415	0.00567	0.952	1.93	0.987	0.996	0.00307	1	0.00023	0.00333	-0.949	-1.93	Tmem143	TM143_MOUSE Transmembrane protein 143	4
sp|Q9D7A8|ARMC1_MOUSE	8.87	8.76	9.35	0.000266	0.00445	0.62	1.54	0.553	0.911	0.0683	1.05	0.00035	0.00416	-0.551	-1.47	Armc1	ARMC1_MOUSE Armadillo repeat-containing protein 1	3
sp|Q5NBU8|XAF1_MOUSE	7.35	7.78	7.08	0.00831	0.0349	-0.378	-1.3	0.029	0.652	0.29	1.22	9.23e-05	0.00199	0.668	1.59	Xaf1	XAF1_MOUSE XIAP-associated factor 1	2
sp|Q8BWG8|ARRB1_MOUSE	10.4	10.1	9.69	0.000115	0.00279	-0.625	-1.54	0.0462	0.696	-0.23	-1.17	0.00185	0.0109	0.395	1.32	Arrb1	ARRB1_MOUSE Beta-arrestin-1	4
sp|Q9EP66|HCAR2_MOUSE	6.69	6.36	5.42	0.000283	0.00459	-1.09	-2.13	0.609	0.923	-0.104	-1.08	0.000329	0.00403	0.987	1.98	Hcar2	HCAR2_MOUSE Hydroxycarboxylic acid receptor 2	1
sp|Q8CHT0|AL4A1_MOUSE	12.6	12.5	13.1	0.000149	0.00312	0.663	1.58	0.132	0.776	0.182	1.13	0.000897	0.00719	-0.482	-1.4	Aldh4a1	AL4A1_MOUSE Delta-1-pyrroline-5-carboxylate dehydrogenase, mitochondrial	24
sp|Q6S5J6|KRIT1_MOUSE	5.74	5.63	5.05	0.000119	0.0028	-0.836	-1.78	0.0534	0.713	-0.297	-1.23	0.00168	0.0103	0.539	1.45	Krit1	KRIT1_MOUSE Krev interaction trapped protein 1	1
sp|Q62264|THRSP_MOUSE	10.7	10.8	12	0.000192	0.00371	1.43	2.69	0.275	0.834	0.285	1.22	0.000561	0.00552	-1.15	-2.21	Thrsp	THRSP_MOUSE Thyroid hormone-inducible hepatic protein	13
sp|Q8R001|MARE2_MOUSE	9.88	9.59	9.34	9.48e-05	0.00249	-0.627	-1.54	0.00273	0.557	-0.392	-1.31	0.0286	0.0661	0.236	1.18	Mapre2	MARE2_MOUSE Microtubule-associated protein RP/EB family member 2	6
sp|Q8BZA9|TIGAR_MOUSE	9.41	8.95	9.94	0.00205	0.0146	0.681	1.6	0.156	0.782	-0.25	-1.19	0.000114	0.00222	-0.931	-1.91	Tigar	TIGAR_MOUSE Fructose-2,6-bisphosphatase TIGAR	4
sp|Q920D3|MED28_MOUSE	6.03	7.03	5.85	0.053	0.118	-0.422	-1.34	0.00502	0.557	0.682	1.6	0.000101	0.00207	1.1	2.15	Med28	MED28_MOUSE Mediator of RNA polymerase II transcription subunit 28	1
sp|Q5FW60|MUP20_MOUSE	8.91	9.86	8.31	0.0101	0.0395	-0.815	-1.76	0.0248	0.609	0.672	1.59	9.53e-05	0.00201	1.49	2.8	Mup20	MUP20_MOUSE Major urinary protein 20	5
sp|P19783|COX41_MOUSE	12.4	12.2	13.1	0.000271	0.00447	0.934	1.91	0.534	0.904	0.108	1.08	0.000374	0.00434	-0.826	-1.77	Cox4i1	COX41_MOUSE Cytochrome c oxidase subunit 4 isoform 1, mitochondrial	22
sp|Q61398|PCOC1_MOUSE	10.4	10.9	9.9	0.02	0.0605	-0.467	-1.38	0.0125	0.592	0.508	1.42	9.61e-05	0.00201	0.975	1.97	Pcolce	PCOC1_MOUSE Procollagen C-endopeptidase enhancer 1	8
sp|Q3U0J8|TBD2B_MOUSE	6.87	6.69	6.24	0.000149	0.00312	-0.638	-1.56	0.116	0.772	-0.183	-1.14	0.00102	0.00778	0.455	1.37	Tbc1d2b	TBD2B_MOUSE TBC1 domain family member 2B	1
sp|Q9D6N5|NC2A_MOUSE	9.64	9.91	9.22	0.00133	0.0113	-0.525	-1.44	0.283	0.839	0.134	1.1	0.000136	0.00243	0.658	1.58	Drap1	NC2A_MOUSE Dr1-associated corepressor	4
sp|Q61142|SPIN1_MOUSE	5.1	5.8	4.85	0.0146	0.0492	-0.455	-1.37	0.0173	0.592	0.435	1.35	9.71e-05	0.00203	0.89	1.85	Spin1	SPIN1_MOUSE Spindlin-1	1
sp|Q60932|VDAC1_MOUSE	12.7	12.5	13.2	0.000383	0.00545	0.617	1.53	0.849	0.973	0.0227	1.02	0.000276	0.00366	-0.594	-1.51	Vdac1	VDAC1_MOUSE Voltage-dependent anion-selective channel protein 1	33
sp|Q6DG52|CHUR_MOUSE	4.87	5.8	5.23	0.0808	0.159	0.262	1.2	0.000137	0.204	0.8	1.74	0.00153	0.00976	0.538	1.45	Churc1	CHUR_MOUSE Protein Churchill	1
tr|H3BJD0|H3BJD0_MOUSE	6.29	6.6	5.9	0.000385	0.00547	-0.645	-1.56	0.851	0.973	-0.0235	-1.02	0.000277	0.00366	0.621	1.54	Ppp1r9a	H3BJD0_MOUSE Protein Ppp1r9a	1
sp|O54950|AAKG1_MOUSE	11.1	10.7	11.3	0.00196	0.0142	0.421	1.34	0.176	0.794	-0.146	-1.11	0.000123	0.00232	-0.566	-1.48	Prkag1	AAKG1_MOUSE 5'-AMP-activated protein kinase subunit gamma-1	8
sp|Q9WTL7|LYPA2_MOUSE	11.2	11.4	10.6	0.00319	0.0191	-0.591	-1.51	0.0963	0.753	0.278	1.21	0.000111	0.00219	0.869	1.83	Lypla2	LYPA2_MOUSE Acyl-protein thioesterase 2	8
sp|Q9CPX6|ATG3_MOUSE	10.9	11.2	10.5	0.000836	0.00846	-0.516	-1.43	0.511	0.902	0.0738	1.05	0.000167	0.00273	0.59	1.51	Atg3	ATG3_MOUSE Ubiquitin-like-conjugating enzyme ATG3	8
sp|Q9D6J6|NDUV2_MOUSE	12.1	12.7	13.4	0.000146	0.0031	1.07	2.1	0.102	0.754	0.32	1.25	0.00114	0.00832	-0.747	-1.68	Ndufv2	NDUV2_MOUSE NADH dehydrogenase [ubiquinone] flavoprotein 2, mitochondrial	24
sp|Q9D023|MPC2_MOUSE	10.8	10.1	11.6	0.000605	0.00709	1.21	2.32	0.745	0.957	-0.0813	-1.06	0.000202	0.00309	-1.29	-2.45	Mpc2	MPC2_MOUSE Mitochondrial pyruvate carrier 2	6
sp|Q8BL48|UNK_MOUSE	9.84	10.6	9.8	0.0209	0.0619	-0.336	-1.26	0.0125	0.592	0.369	1.29	9.96e-05	0.00206	0.705	1.63	Unk	UNK_MOUSE RING finger protein unkempt homolog	7
sp|O55234|PSB5_MOUSE	11.9	11.4	12.3	0.00256	0.0167	0.634	1.55	0.129	0.776	-0.26	-1.2	0.000118	0.00226	-0.894	-1.86	Psmb5	PSB5_MOUSE Proteasome subunit beta type-5	14
sp|Q9CQZ6|NDUB3_MOUSE	7.08	6.58	7.66	0.00134	0.0113	0.824	1.77	0.298	0.85	-0.203	-1.15	0.000144	0.00255	-1.03	-2.04	Ndufb3	NDUB3_MOUSE NADH dehydrogenase [ubiquinone] 1 beta subcomplex subunit 3	1
sp|Q8BK03|FA73B_MOUSE	9.52	9.33	10.2	0.000341	0.00508	0.83	1.78	0.7	0.945	0.061	1.04	0.00033	0.00403	-0.769	-1.7	Fam73b	FA73B_MOUSE Protein FAM73B	4
sp|O35129|PHB2_MOUSE	11.9	11.5	12.4	0.000595	0.00703	0.812	1.76	0.779	0.963	-0.0468	-1.03	0.000212	0.0032	-0.859	-1.81	Phb2	PHB2_MOUSE Prohibitin-2	19
sp|Q9D0L4|ADCK1_MOUSE	8.27	7.84	8.83	0.000791	0.00827	0.816	1.76	0.57	0.914	-0.0998	-1.07	0.000182	0.00288	-0.916	-1.89	Adck1	ADCK1_MOUSE Uncharacterized aarF domain-containing protein kinase 1	5
sp|P99024|TBB5_MOUSE	13.1	13.1	12.5	0.000271	0.00447	-0.614	-1.53	0.48	0.894	-0.0811	-1.06	0.000429	0.0047	0.533	1.45	Tubb5	TBB5_MOUSE Tubulin beta-5 chain	35
sp|Q9JIG8|PRAF2_MOUSE	7.43	6.95	6.48	0.000118	0.0028	-0.846	-1.8	0.0307	0.668	-0.345	-1.27	0.00291	0.0143	0.501	1.42	Praf2	PRAF2_MOUSE PRA1 family protein 2	2
sp|Q8BQ47|CNPY4_MOUSE	10.8	11.5	10.5	0.000608	0.00709	-0.809	-1.75	0.77	0.962	0.0489	1.03	0.000213	0.0032	0.858	1.81	Cnpy4	CNPY4_MOUSE Protein canopy homolog 4	10
sp|Q9CT10|RANB3_MOUSE	10	10.5	9.62	0.00182	0.0137	-0.626	-1.54	0.205	0.796	0.199	1.15	0.000132	0.00239	0.825	1.77	Ranbp3	RANB3_MOUSE Ran-binding protein 3	7
sp|P06745|G6PI_MOUSE	12.8	12.3	13.5	0.000582	0.00695	0.99	1.99	0.813	0.968	-0.048	-1.03	0.000222	0.00327	-1.04	-2.05	Gpi	G6PI_MOUSE Glucose-6-phosphate isomerase	22
sp|Q60591|NFAC2_MOUSE	8.73	8.81	7.95	0.000475	0.00619	-0.842	-1.79	0.998	1	-0.000355	-1	0.000259	0.00355	0.842	1.79	Nfatc2	NFAC2_MOUSE Nuclear factor of activated T-cells, cytoplasmic 2	3
sp|Q8BGF9|S2544_MOUSE	9.47	9.28	10.3	0.000277	0.00453	1.11	2.16	0.473	0.892	0.15	1.11	0.000448	0.00479	-0.964	-1.95	Slc25a44	S2544_MOUSE Solute carrier family 25 member 44	4
sp|Q9EPC5|RET7_MOUSE	10.5	10.6	11.1	0.000406	0.00564	0.533	1.45	0.828	0.969	0.0226	1.02	0.000307	0.00388	-0.51	-1.42	Rbp7	RET7_MOUSE Retinoid-binding protein 7	7
sp|Q3UTJ2|SRBS2_MOUSE	11.8	12.6	11.7	0.000623	0.0072	-0.782	-1.72	0.782	0.964	0.0447	1.03	0.000224	0.00327	0.827	1.77	Sorbs2	SRBS2_MOUSE Sorbin and SH3 domain-containing protein 2	23
sp|Q9WV80|SNX1_MOUSE	11.3	11.5	10.7	0.000526	0.00654	-0.761	-1.69	0.959	0.993	0.00786	1.01	0.000265	0.00357	0.769	1.7	Snx1	SNX1_MOUSE Sorting nexin-1	11
sp|Q9DCN1|NUD12_MOUSE	12.1	11.7	12.4	0.00128	0.011	0.531	1.45	0.353	0.866	-0.115	-1.08	0.000164	0.0027	-0.646	-1.57	Nudt12	NUD12_MOUSE Peroxisomal NADH pyrophosphatase NUDT12	12
sp|Q8CBC4|CNST_MOUSE	4.93	5.52	6.06	0.000126	0.00291	0.996	1.99	0.0279	0.641	0.419	1.34	0.0035	0.0162	-0.577	-1.49	Cnst	CNST_MOUSE Consortin	1
sp|Q99MV1|TDRD1_MOUSE	8.05	8.43	7.52	0.000306	0.00478	-0.919	-1.89	0.514	0.902	-0.114	-1.08	0.000451	0.0048	0.805	1.75	Tdrd1	TDRD1_MOUSE Tudor domain-containing protein 1	1
sp|Q8R2R6|MTG1_MOUSE	9.18	8.69	9.71	0.00155	0.0126	0.762	1.7	0.283	0.839	-0.199	-1.15	0.000157	0.0026	-0.961	-1.95	Mtg1	MTG1_MOUSE Mitochondrial ribosome-associated GTPase 1	4
sp|Q925N0|SFXN5_MOUSE	8.2	7.85	8.87	0.000627	0.00724	0.921	1.89	0.818	0.968	-0.0438	-1.03	0.000242	0.00342	-0.965	-1.95	Sfxn5	SFXN5_MOUSE Sideroflexin-5	3
sp|Q5RKZ7|MOCS1_MOUSE	7.86	7.57	8.25	0.00107	0.00985	0.543	1.46	0.449	0.886	-0.0929	-1.07	0.000182	0.00288	-0.636	-1.55	Mocs1	MOCS1_MOUSE Molybdenum cofactor biosynthesis protein 1	2
sp|Q923X4|GLRX2_MOUSE	8.06	8.24	9.1	0.000237	0.00424	1.07	2.09	0.293	0.843	0.21	1.16	0.000666	0.00604	-0.857	-1.81	Glrx2	GLRX2_MOUSE Glutaredoxin-2, mitochondrial	3
sp|P07214|SPRC_MOUSE	12.1	12.7	11.7	0.000514	0.00645	-0.832	-1.78	0.992	0.999	-0.00168	-1	0.000284	0.00372	0.83	1.78	Sparc	SPRC_MOUSE SPARC	22
sp|O88286|WIZ_MOUSE	8.81	8.98	8.4	0.000399	0.0056	-0.573	-1.49	0.748	0.959	-0.0358	-1.03	0.000353	0.00418	0.537	1.45	Wiz	WIZ_MOUSE Protein Wiz	2
tr|E9QNL5|E9QNL5_MOUSE	10.6	9.86	10.3	0.0183	0.0569	-0.363	-1.29	0.000124	0.204	-0.774	-1.71	0.00619	0.0228	-0.411	-1.33	Sult1a1	E9QNL5_MOUSE Sulfotransferase 1A1	8
tr|D3YWT1|D3YWT1_MOUSE	11.1	11.6	10.6	0.000842	0.00847	-0.788	-1.73	0.614	0.924	0.0863	1.06	0.000213	0.0032	0.875	1.83	Hnrnph3	D3YWT1_MOUSE MCG11326, isoform CRA_b	11
sp|Q8K201|KCT2_MOUSE	10	10.3	9.61	0.00462	0.024	-0.455	-1.37	0.0779	0.736	0.243	1.18	0.000127	0.00235	0.699	1.62	Kct2	KCT2_MOUSE Keratinocyte-associated transmembrane protein 2	2
sp|Q8C1Q6|SMIM4_MOUSE	4.03	3.91	5.26	0.000259	0.00443	1.55	2.93	0.34	0.866	0.278	1.21	0.000622	0.00582	-1.27	-2.41	Smim4	SMIM4_MOUSE Small integral membrane protein 4	1
sp|Q91X52|DCXR_MOUSE	8.77	8.61	8.13	0.000311	0.00478	-0.568	-1.48	0.489	0.897	-0.0749	-1.05	0.000489	0.00505	0.494	1.41	Dcxr	DCXR_MOUSE L-xylulose reductase	6
sp|P97376|FRG1_MOUSE	10.3	10.5	9.61	0.00658	0.0301	-0.565	-1.48	0.0521	0.713	0.36	1.28	0.000123	0.00232	0.925	1.9	Frg1	FRG1_MOUSE Protein FRG1	3
sp|P19536|COX5B_MOUSE	9.52	10.2	11.3	0.000308	0.00478	1.39	2.63	0.475	0.892	0.189	1.14	0.000502	0.00514	-1.2	-2.3	Cox5b	COX5B_MOUSE Cytochrome c oxidase subunit 5B, mitochondrial	7
sp|Q810U5|CCD50_MOUSE	10.9	11.4	10.5	0.000254	0.0044	-1	-2	0.311	0.86	-0.191	-1.14	0.000673	0.00608	0.81	1.75	Ccdc50	CCD50_MOUSE Coiled-coil domain-containing protein 50	4
sp|Q3UJU9|RMD3_MOUSE	11.2	11.3	11.9	0.000338	0.00507	0.748	1.68	0.543	0.907	0.0873	1.06	0.000468	0.00492	-0.66	-1.58	Rmdn3	RMD3_MOUSE Regulator of microtubule dynamics protein 3	13
sp|Q60931|VDAC3_MOUSE	12.6	12.2	12.9	0.00175	0.0134	0.508	1.42	0.269	0.828	-0.139	-1.1	0.000166	0.00271	-0.646	-1.57	Vdac3	VDAC3_MOUSE Voltage-dependent anion-selective channel protein 3	20
tr|Q3KQQ2|Q3KQQ2_MOUSE	10.5	11	9.85	0.00272	0.0173	-0.833	-1.78	0.158	0.782	0.318	1.25	0.000149	0.00257	1.15	2.22	Mup3	Q3KQQ2_MOUSE MCG15829, isoform CRA_a	7
sp|P58064|RT06_MOUSE	9.27	8.79	9.6	0.00278	0.0175	0.55	1.46	0.155	0.782	-0.212	-1.16	0.000149	0.00257	-0.762	-1.7	Mrps6	RT06_MOUSE 28S ribosomal protein S6, mitochondrial	3
sp|Q9EP52|TWSG1_MOUSE	6.32	7.44	6.57	0.514	0.621	-0.101	-1.07	0.00105	0.483	0.672	1.59	0.000222	0.00327	0.772	1.71	Twsg1	TWSG1_MOUSE Twisted gastrulation protein homolog 1	1
sp|Q8VDV3|R3GEF_MOUSE	8.71	8.61	7.87	0.000444	0.00592	-0.788	-1.73	0.771	0.962	-0.0453	-1.03	0.000378	0.00435	0.743	1.67	Rab3il1	R3GEF_MOUSE Guanine nucleotide exchange factor for Rab-3A	5
sp|Q9DBG1|CP27A_MOUSE	8.96	8.65	9.5	0.000769	0.00813	0.743	1.67	0.74	0.956	-0.0527	-1.04	0.000254	0.00349	-0.796	-1.74	Cyp27a1	CP27A_MOUSE Sterol 26-hydroxylase, mitochondrial	7
sp|Q8JZN5|ACAD9_MOUSE	12.3	11.9	12.8	0.000995	0.00937	0.716	1.64	0.556	0.912	-0.0939	-1.07	0.00022	0.00326	-0.81	-1.75	Acad9	ACAD9_MOUSE Acyl-CoA dehydrogenase family member 9, mitochondrial	25
sp|Q07643|CO9A2_MOUSE	3.65	4.06	4.65	0.000133	0.00296	1.03	2.04	0.0151	0.592	0.496	1.41	0.00706	0.0249	-0.533	-1.45	Col9a2	CO9A2_MOUSE Collagen alpha-2(IX) chain	1
sp|Q9ERS2|NDUAD_MOUSE	12.3	11.9	12.9	0.00159	0.0128	0.742	1.67	0.322	0.866	-0.178	-1.13	0.000183	0.00288	-0.92	-1.89	Ndufa13	NDUAD_MOUSE NADH dehydrogenase [ubiquinone] 1 alpha subcomplex subunit 13	16
sp|Q3USJ8|FCSD2_MOUSE	7.43	7.26	6.22	0.000493	0.00632	-1.1	-2.15	0.853	0.974	-0.0408	-1.03	0.000358	0.00422	1.06	2.09	Fchsd2	FCSD2_MOUSE FCH and double SH3 domains protein 2	2
sp|P32261|ANT3_MOUSE	12.4	12.6	11.8	0.000394	0.00556	-0.855	-1.81	0.634	0.927	-0.0794	-1.06	0.000446	0.00479	0.776	1.71	Serpinc1	ANT3_MOUSE Antithrombin-III	22
sp|O70579|PM34_MOUSE	7.62	7.33	8.21	0.000561	0.00678	0.825	1.77	0.97	0.996	0.00642	1	0.000326	0.00402	-0.819	-1.76	Slc25a17	PM34_MOUSE Peroxisomal membrane protein PMP34	2
sp|Q9D7N3|RT09_MOUSE	11.2	10.9	11.8	0.00062	0.00717	0.8	1.74	0.941	0.992	-0.0123	-1.01	0.000303	0.00386	-0.812	-1.76	Mrps9	RT09_MOUSE 28S ribosomal protein S9, mitochondrial	14
sp|Q9CZD5|IF3M_MOUSE	10	10.4	11	0.000191	0.0037	0.939	1.92	0.11	0.763	0.284	1.22	0.00147	0.00954	-0.655	-1.57	Mtif3	IF3M_MOUSE Translation initiation factor IF-3, mitochondrial	8
sp|Q9DBX2|PHLP_MOUSE	9.93	10.2	9.56	0.000607	0.00709	-0.591	-1.51	0.962	0.994	0.00578	1	0.000309	0.0039	0.597	1.51	Pdcl	PHLP_MOUSE Phosducin-like protein	2
sp|Q8VDD9|PHIP_MOUSE	8.76	8.68	8.21	0.000472	0.00615	-0.504	-1.42	0.793	0.966	-0.0263	-1.02	0.000385	0.00441	0.477	1.39	Phip	PHIP_MOUSE PH-interacting protein	4
sp|Q8R5F8|ES8L1_MOUSE	7.79	7.64	8.8	0.000363	0.00534	1.25	2.37	0.544	0.907	0.146	1.11	0.000505	0.00515	-1.1	-2.14	Eps8l1	ES8L1_MOUSE Epidermal growth factor receptor kinase substrate 8-like protein 1	1
sp|P04370-10|MBP_MOUSE	12.4	11.9	11.3	0.000148	0.00311	-1.49	-2.82	0.00175	0.518	-1.06	-2.08	0.0883	0.155	0.439	1.36	Mbp	MBP_MOUSE Isoform 10 of Myelin basic protein	15
sp|Q9QYY0|GAB1_MOUSE	9.82	10.2	9.47	0.000263	0.00445	-0.74	-1.67	0.277	0.836	-0.153	-1.11	0.000802	0.00679	0.587	1.5	Gab1	GAB1_MOUSE GRB2-associated-binding protein 1	4
sp|P38647|GRP75_MOUSE	12.7	13.2	13.9	0.000203	0.00385	1.07	2.09	0.128	0.775	0.307	1.24	0.00135	0.00912	-0.758	-1.69	Hspa9	GRP75_MOUSE Stress-70 protein, mitochondrial	27
sp|P16125|LDHB_MOUSE	12.4	12.1	13.1	0.000688	0.00759	0.919	1.89	0.866	0.976	-0.0325	-1.02	0.000292	0.00377	-0.951	-1.93	Ldhb	LDHB_MOUSE L-lactate dehydrogenase B chain	20
sp|Q5FW85|ECM2_MOUSE	8.51	8.65	7.89	0.000586	0.00697	-0.725	-1.65	0.986	0.996	-0.00253	-1	0.00033	0.00403	0.723	1.65	Ecm2	ECM2_MOUSE Extracellular matrix protein 2	2
sp|Q8C6E0|CC104_MOUSE	9.22	9.7	9	0.00031	0.00478	-0.679	-1.6	0.393	0.884	-0.111	-1.08	0.000642	0.00592	0.568	1.48	Ccdc104	CC104_MOUSE Coiled-coil domain-containing protein 104	6
tr|A2ABY3|A2ABY3_MOUSE	11.5	11.5	12.1	0.000294	0.0047	0.768	1.7	0.35	0.866	0.137	1.1	0.000695	0.00618	-0.63	-1.55	Pcyt2	A2ABY3_MOUSE Ethanolamine-phosphate cytidylyltransferase	16
sp|Q8C0L9|GPCP1_MOUSE	10.2	9.98	10.6	0.000792	0.00827	0.569	1.48	0.756	0.96	-0.0378	-1.03	0.00027	0.00362	-0.606	-1.52	Gpcpd1	GPCP1_MOUSE Glycerophosphocholine phosphodiesterase GPCPD1	5
sp|Q8BGV0|SYNM_MOUSE	10.1	9.81	10.7	0.000468	0.00612	0.861	1.82	0.766	0.961	0.0511	1.04	0.000404	0.00458	-0.81	-1.75	Nars2	SYNM_MOUSE Probable asparagine--tRNA ligase, mitochondrial	9
sp|O70325|GPX41_MOUSE	12.1	11.7	12.5	0.00381	0.0213	0.505	1.42	0.118	0.773	-0.228	-1.17	0.000154	0.00258	-0.733	-1.66	Gpx4	GPX41_MOUSE Phospholipid hydroperoxide glutathione peroxidase, mitochondrial	12
sp|P52480|KPYM_MOUSE	13.4	13	13.9	0.00103	0.0096	0.722	1.65	0.574	0.915	-0.0907	-1.06	0.000238	0.00341	-0.813	-1.76	Pkm	KPYM_MOUSE Pyruvate kinase PKM	33
sp|P35922|FMR1_MOUSE	10.2	9.97	9.55	0.000178	0.00355	-0.651	-1.57	0.0704	0.73	-0.225	-1.17	0.00214	0.0119	0.426	1.34	Fmr1	FMR1_MOUSE Fragile X mental retardation protein 1 homolog	7
sp|Q8CD91|SMOC2_MOUSE	8.8	9.31	8.51	0.000221	0.00405	-0.899	-1.87	0.151	0.782	-0.245	-1.19	0.00126	0.00872	0.654	1.57	Smoc2	SMOC2_MOUSE SPARC-related modular calcium-binding protein 2	2
sp|Q9EP89|LACTB_MOUSE	10.9	10.4	11	0.00352	0.0203	0.38	1.3	0.133	0.776	-0.162	-1.12	0.00016	0.00264	-0.542	-1.46	Lactb	LACTB_MOUSE Serine beta-lactamase-like protein LACTB, mitochondrial	11
sp|P84089|ERH_MOUSE	10.3	11.1	10.2	0.0516	0.116	-0.327	-1.25	0.00791	0.557	0.485	1.4	0.000145	0.00255	0.812	1.76	Erh	ERH_MOUSE Enhancer of rudimentary homolog	8
sp|Q8K2F8|LS14A_MOUSE	9.47	9.94	9.22	0.0006	0.00706	-0.619	-1.54	0.974	0.996	-0.00419	-1	0.000346	0.00414	0.615	1.53	Lsm14a	LS14A_MOUSE Protein LSM14 homolog A	6
sp|Q9Z0M6|CD97_MOUSE	10.2	10.9	10	0.0449	0.105	-0.337	-1.26	0.00904	0.557	0.47	1.39	0.000144	0.00255	0.808	1.75	Cd97	CD97_MOUSE CD97 antigen	6
sp|P20108|PRDX3_MOUSE	12.3	12.6	13.2	0.000218	0.00402	0.837	1.79	0.138	0.779	0.237	1.18	0.00137	0.00916	-0.601	-1.52	Prdx3	PRDX3_MOUSE Thioredoxin-dependent peroxide reductase, mitochondrial	21
sp|P50431|GLYC_MOUSE	9.59	9.42	10.1	0.000637	0.00727	0.636	1.55	0.988	0.996	-0.00204	-1	0.000342	0.00413	-0.638	-1.56	Shmt1	GLYC_MOUSE Serine hydroxymethyltransferase, cytosolic	8
sp|Q9R207|NBN_MOUSE	9.04	9.21	8.63	0.000272	0.00447	-0.65	-1.57	0.258	0.821	-0.14	-1.1	0.000902	0.0072	0.51	1.42	Nbn	NBN_MOUSE Nibrin	2
sp|P70697|DCUP_MOUSE	8.7	8.48	9.11	0.00046	0.00603	0.623	1.54	0.699	0.945	0.048	1.03	0.000458	0.00485	-0.575	-1.49	Urod	DCUP_MOUSE Uroporphyrinogen decarboxylase	5
sp|Q9CQT2|RBM7_MOUSE	6.74	6.55	5.91	0.000402	0.00561	-0.737	-1.67	0.57	0.914	-0.0821	-1.06	0.00053	0.00533	0.655	1.57	Rbm7	RBM7_MOUSE RNA-binding protein 7	1
sp|Q9Z0V7|TI17B_MOUSE	8.9	8.71	9.42	0.000497	0.00633	0.705	1.63	0.767	0.961	0.0418	1.03	0.000429	0.0047	-0.663	-1.58	Timm17b	TI17B_MOUSE Mitochondrial import inner membrane translocase subunit Tim17-B	1
sp|Q9WVH9|FBLN5_MOUSE	10.4	10.7	10.1	0.00157	0.0127	-0.455	-1.37	0.372	0.873	0.0977	1.07	0.000211	0.0032	0.553	1.47	Fbln5	FBLN5_MOUSE Fibulin-5	6
sp|Q99J45|NRBP_MOUSE	8.91	8.91	8.33	0.000998	0.00937	-0.535	-1.45	0.633	0.927	0.0566	1.04	0.000263	0.00356	0.591	1.51	Nrbp1	NRBP_MOUSE Nuclear receptor-binding protein	5
sp|Q9JHR9|NRIP2_MOUSE	9.53	10.3	9.33	0.00252	0.0165	-0.654	-1.57	0.211	0.797	0.216	1.16	0.000183	0.00288	0.87	1.83	Nrip2	NRIP2_MOUSE Nuclear receptor-interacting protein 2	7
sp|Q9WUL7|ARL3_MOUSE	10.4	10.5	9.82	0.000507	0.0064	-0.649	-1.57	0.775	0.962	-0.0374	-1.03	0.000433	0.00471	0.611	1.53	Arl3	ARL3_MOUSE ADP-ribosylation factor-like protein 3	8
tr|A2BI37|A2BI37_MOUSE	7.5	8.06	7	0.000318	0.00487	-1.11	-2.15	0.354	0.866	-0.198	-1.15	0.000751	0.00646	0.908	1.88	Zfp185	A2BI37_MOUSE Zinc finger protein 185	5
sp|P21958|TAP1_MOUSE	10.3	10	9.64	0.000633	0.00727	-0.47	-1.39	0.983	0.996	-0.00204	-1	0.00036	0.00424	0.468	1.38	Tap1	TAP1_MOUSE Antigen peptide transporter 1	6
sp|P97821|CATC_MOUSE	10.6	11.2	10.4	0.0447	0.105	-0.312	-1.24	0.00959	0.557	0.431	1.35	0.000151	0.00258	0.743	1.67	Ctsc	CATC_MOUSE Dipeptidyl peptidase 1	18
sp|P16092|FGFR1_MOUSE	8.06	8.37	7.56	0.000632	0.00727	-0.744	-1.67	0.972	0.996	-0.00548	-1	0.000367	0.00429	0.738	1.67	Fgfr1	FGFR1_MOUSE Fibroblast growth factor receptor 1	2
tr|Q62293|Q62293_MOUSE	8.66	8.12	7.31	0.00131	0.0112	-0.819	-1.76	0.479	0.894	0.135	1.1	0.000239	0.00341	0.953	1.94	Tgtp1	Q62293_MOUSE Interferon-gamma-inducible GTPase Ifggb5 protein	1
sp|Q8BKT8|HAUS7_MOUSE	8.7	8.85	8.25	0.00745	0.0327	-0.373	-1.29	0.0603	0.721	0.233	1.18	0.000155	0.00258	0.606	1.52	Haus7	HAUS7_MOUSE HAUS augmin-like complex subunit 7	3
sp|Q9CWX2|CIA30_MOUSE	11	10.7	11.5	0.000584	0.00697	0.79	1.73	0.89	0.98	0.0224	1.02	0.000398	0.00454	-0.767	-1.7	Ndufaf1	CIA30_MOUSE Complex I intermediate-associated protein 30, mitochondrial	10
sp|Q99MR1|PERQ1_MOUSE	7.23	7.79	6.62	0.000815	0.00837	-1	-2	0.811	0.968	0.0512	1.04	0.000311	0.0039	1.05	2.07	Gigyf1	PERQ1_MOUSE PERQ amino acid-rich with GYF domain-containing protein 1	2
sp|Q6PDX6|RN220_MOUSE	6.03	6.55	5.67	0.00206	0.0146	-0.63	-1.55	0.279	0.837	0.173	1.13	0.000201	0.00309	0.803	1.75	Rnf220	RN220_MOUSE E3 ubiquitin-protein ligase Rnf220	2
sp|Q91WA6|SHRPN_MOUSE	8.62	9.29	8.61	0.0424	0.101	-0.261	-1.2	0.0104	0.573	0.35	1.27	0.000154	0.00258	0.611	1.53	Sharpin	SHRPN_MOUSE Sharpin	3
sp|Q9D880|TIM50_MOUSE	11.5	11.4	12	0.00034	0.00508	0.734	1.66	0.383	0.878	0.124	1.09	0.000737	0.00639	-0.61	-1.53	Timm50	TIM50_MOUSE Mitochondrial import inner membrane translocase subunit TIM50	11
sp|Q8K2T1|NMRL1_MOUSE	10.4	10.3	9.78	0.000193	0.00372	-0.801	-1.74	0.0644	0.721	-0.287	-1.22	0.00259	0.0134	0.514	1.43	Nmral1	NMRL1_MOUSE NmrA-like family domain-containing protein 1	8
sp|Q9JJG9|NOA1_MOUSE	7.98	7.7	8.37	0.00199	0.0144	0.508	1.42	0.3	0.851	-0.132	-1.1	0.00021	0.00318	-0.641	-1.56	Noa1	NOA1_MOUSE Nitric oxide-associated protein 1	3
sp|Q8CD15|MINA_MOUSE	8.92	8.68	8.11	0.000827	0.00844	-0.595	-1.51	0.826	0.969	0.0282	1.02	0.000325	0.00401	0.623	1.54	Mina	MINA_MOUSE Bifunctional lysine-specific demethylase and histidyl-hydroxylase MINA	4
sp|Q8R3B7|BRD8_MOUSE	8.53	8.94	7.99	0.00239	0.016	-0.692	-1.62	0.243	0.809	0.21	1.16	0.000201	0.00309	0.902	1.87	Brd8	BRD8_MOUSE Bromodomain-containing protein 8	3
sp|P27773|PDIA3_MOUSE	12.4	13.2	12.3	0.0128	0.0457	-0.424	-1.34	0.0349	0.684	0.339	1.26	0.000155	0.00258	0.763	1.7	Pdia3	PDIA3_MOUSE Protein disulfide-isomerase A3	27
tr|E9PV38|E9PV38_MOUSE	8.74	8.32	7.67	0.000487	0.00628	-0.795	-1.73	0.677	0.94	-0.0663	-1.05	0.000511	0.00518	0.728	1.66	Ces2g	E9PV38_MOUSE Protein Ces2g	1
sp|Q99N93|RM16_MOUSE	8.06	7.65	8.66	0.00149	0.0123	0.812	1.76	0.438	0.886	-0.15	-1.11	0.000243	0.00342	-0.962	-1.95	Mrpl16	RM16_MOUSE 39S ribosomal protein L16, mitochondrial	4
sp|P16332|MUTA_MOUSE	12.8	12.5	13.3	0.000739	0.00793	0.728	1.66	0.956	0.993	-0.00849	-1.01	0.000375	0.00434	-0.737	-1.67	Mut	MUTA_MOUSE Methylmalonyl-CoA mutase, mitochondrial	29
sp|Q8VDG5|PPCS_MOUSE	10.2	9.91	10.6	0.00121	0.0106	0.593	1.51	0.573	0.914	-0.0763	-1.05	0.000277	0.00366	-0.669	-1.59	Ppcs	PPCS_MOUSE Phosphopantothenate--cysteine ligase	5
sp|Q9CR27|CCD53_MOUSE	9.23	9.43	8.66	0.000412	0.00566	-0.813	-1.76	0.498	0.898	-0.109	-1.08	0.000655	0.00597	0.704	1.63	Ccdc53	CCD53_MOUSE WASH complex subunit CCDC53	3
sp|Q99PL5|RRBP1_MOUSE	13.4	13.5	12.9	0.000681	0.00758	-0.633	-1.55	0.964	0.995	-0.00589	-1	0.000403	0.00458	0.627	1.54	Rrbp1	RRBP1_MOUSE Ribosome-binding protein 1	40
sp|Q9CQR4|ACO13_MOUSE	11.7	11.7	12.4	0.00038	0.00545	0.833	1.78	0.422	0.886	0.132	1.1	0.000742	0.00642	-0.702	-1.63	Acot13	ACO13_MOUSE Acyl-coenzyme A thioesterase 13	9
tr|D3YYU4|D3YYU4_MOUSE	7.7	7.52	7.02	0.000296	0.00472	-0.666	-1.59	0.237	0.807	-0.153	-1.11	0.0011	0.00809	0.513	1.43	Trim5	D3YYU4_MOUSE Protein Trim5	2
sp|Q8BGX2|CS052_MOUSE	8.65	8.37	9.13	0.00118	0.0105	0.646	1.56	0.598	0.921	-0.0775	-1.06	0.000287	0.00372	-0.723	-1.65	NA	CS052_MOUSE Uncharacterized protein C19orf52 homolog	5
sp|Q64092|TFE3_MOUSE	8.95	9.26	8.35	0.000399	0.0056	-0.949	-1.93	0.456	0.887	-0.14	-1.1	0.000709	0.00625	0.81	1.75	Tfe3	TFE3_MOUSE Transcription factor E3	3
sp|Q9CWY9|RIP_MOUSE	5.79	6.53	5.67	0.056	0.123	-0.323	-1.25	0.00884	0.557	0.481	1.4	0.000171	0.00277	0.804	1.75	Rpain	RIP_MOUSE RPA-interacting protein	2
sp|Q9D6J5|NDUB8_MOUSE	9.46	9.41	10.2	0.00027	0.00447	0.954	1.94	0.176	0.794	0.25	1.19	0.00137	0.00916	-0.704	-1.63	Ndufb8	NDUB8_MOUSE NADH dehydrogenase [ubiquinone] 1 beta subcomplex subunit 8, mitochondrial	5
sp|A6H611|MIPEP_MOUSE	10.4	10.1	10.9	0.000935	0.0091	0.694	1.62	0.777	0.962	-0.0431	-1.03	0.000333	0.00406	-0.737	-1.67	Mipep	MIPEP_MOUSE Mitochondrial intermediate peptidase	5
sp|Q80Y14|GLRX5_MOUSE	9.33	9.97	10.7	0.000265	0.00445	1.12	2.17	0.163	0.784	0.303	1.23	0.00145	0.00948	-0.816	-1.76	Glrx5	GLRX5_MOUSE Glutaredoxin-related protein 5, mitochondrial	3
sp|Q61102|ABCB7_MOUSE	8.81	8.56	9.36	0.000702	0.0077	0.756	1.69	0.967	0.995	0.00654	1	0.000414	0.00461	-0.75	-1.68	Abcb7	ABCB7_MOUSE ATP-binding cassette sub-family B member 7, mitochondrial	4
sp|Q60631|GRB2_MOUSE	11.5	12.2	11.2	0.00511	0.0255	-0.569	-1.48	0.107	0.761	0.279	1.21	0.000184	0.00288	0.847	1.8	Grb2	GRB2_MOUSE Growth factor receptor-bound protein 2	13
sp|Q8C7H1|MMAA_MOUSE	11.3	10.9	12	0.00176	0.0135	0.835	1.78	0.389	0.882	-0.176	-1.13	0.000249	0.00345	-1.01	-2.02	Mmaa	MMAA_MOUSE Methylmalonic aciduria type A homolog, mitochondrial	10
sp|Q64455|PTPRJ_MOUSE	7.3	7.22	6.55	0.000636	0.00727	-0.7	-1.62	0.866	0.976	-0.0245	-1.02	0.000457	0.00485	0.675	1.6	Ptprj	PTPRJ_MOUSE Receptor-type tyrosine-protein phosphatase eta	1
sp|Q8BHL3|TB10B_MOUSE	6.24	6.23	5.66	0.000327	0.00495	-0.687	-1.61	0.28	0.838	-0.145	-1.11	0.00102	0.00779	0.542	1.46	Tbc1d10b	TB10B_MOUSE TBC1 domain family member 10B	1
tr|A9XX86|A9XX86_MOUSE	9.88	9.98	9.07	0.000738	0.00793	-0.89	-1.85	1	1	1.34e-06	1	0.000408	0.00461	0.89	1.85	Mgl2	A9XX86_MOUSE MCG21506	5
sp|Q9CYW4|HDHD3_MOUSE	8.86	8.7	9.33	0.00124	0.0108	0.542	1.46	0.587	0.917	-0.0675	-1.05	0.000294	0.00378	-0.609	-1.53	Hdhd3	HDHD3_MOUSE Haloacid dehalogenase-like hydrolase domain-containing protein 3	5
sp|P04925|PRIO_MOUSE	11.5	11.7	11	0.00111	0.0101	-0.662	-1.58	0.669	0.936	0.0636	1.05	0.000317	0.00394	0.725	1.65	Prnp	PRIO_MOUSE Major prion protein	10
tr|D3Z5S8|D3Z5S8_MOUSE	6.26	6.07	5.48	0.000532	0.00656	-0.677	-1.6	0.669	0.936	-0.0588	-1.04	0.000573	0.00559	0.618	1.53	Fam46a	D3Z5S8_MOUSE MCG11933	1
sp|O35943|FRDA_MOUSE	9.06	9.79	10.1	0.000184	0.00363	0.804	1.75	0.0214	0.609	0.376	1.3	0.00763	0.0261	-0.428	-1.35	Fxn	FRDA_MOUSE Frataxin, mitochondrial	3
sp|P28033|CEBPB_MOUSE	7.29	7.56	8.27	0.000383	0.00545	0.889	1.85	0.371	0.873	0.157	1.12	0.000878	0.00712	-0.732	-1.66	Cebpb	CEBPB_MOUSE CCAAT/enhancer-binding protein beta	2
sp|P08207|S10AA_MOUSE	10.3	10.6	9.63	0.000307	0.00478	-1.14	-2.2	0.213	0.798	-0.277	-1.21	0.00129	0.00887	0.861	1.82	S100a10	S10AA_MOUSE Protein S100-A10	3
sp|Q9D0F9|PGM1_MOUSE	12.9	12.6	13.4	0.00142	0.0118	0.678	1.6	0.531	0.903	-0.0995	-1.07	0.000294	0.00378	-0.777	-1.71	Pgm1	PGM1_MOUSE Phosphoglucomutase-1	26
sp|P59808|SASH1_MOUSE	9.91	10.6	9.86	0.00159	0.0128	-0.485	-1.4	0.467	0.89	0.0844	1.06	0.000279	0.00368	0.57	1.48	Sash1	SASH1_MOUSE SAM and SH3 domain-containing protein 1	12
sp|Q8BH02|TOR4A_MOUSE	6.9	6.76	6.17	0.000532	0.00656	-0.659	-1.58	0.649	0.932	-0.0609	-1.04	0.000599	0.00573	0.598	1.51	Tor4a	TOR4A_MOUSE Torsin-4A	1
sp|Q8VDC0|SYLM_MOUSE	11.2	10.7	11.6	0.00183	0.0137	0.709	1.63	0.4	0.884	-0.147	-1.11	0.000267	0.00359	-0.856	-1.81	Lars2	SYLM_MOUSE Probable leucine--tRNA ligase, mitochondrial	11
sp|P51141|DVL1_MOUSE	8.13	8.52	7.77	0.00266	0.0172	-0.543	-1.46	0.26	0.821	0.162	1.12	0.000237	0.0034	0.705	1.63	Dvl1	DVL1_MOUSE Segment polarity protein dishevelled homolog DVL-1	3
sp|P21614|VTDB_MOUSE	13.6	14.2	13.4	0.00411	0.0224	-0.532	-1.45	0.157	0.782	0.217	1.16	0.000215	0.0032	0.749	1.68	Gc	VTDB_MOUSE Vitamin D-binding protein	35
sp|Q9JHS4|CLPX_MOUSE	12.2	12.2	12.9	0.000772	0.00813	0.692	1.62	0.971	0.996	0.0053	1	0.000453	0.00482	-0.687	-1.61	Clpx	CLPX_MOUSE ATP-dependent Clp protease ATP-binding subunit clpX-like, mitochondrial	15
sp|Q9CY18|SNX7_MOUSE	9.34	9.25	8.7	0.000303	0.00475	-0.71	-1.64	0.185	0.794	-0.185	-1.14	0.00148	0.00958	0.525	1.44	Snx7	SNX7_MOUSE Sorting nexin-7	3
sp|Q6A065|CE170_MOUSE	11.8	12.2	11.5	0.00055	0.00673	-0.626	-1.54	0.649	0.932	-0.0582	-1.04	0.000622	0.00582	0.568	1.48	Cep170	CE170_MOUSE Centrosomal protein of 170 kDa	16
sp|Q05186|RCN1_MOUSE	11.5	12.2	11	0.00157	0.0127	-0.886	-1.85	0.495	0.897	0.144	1.11	0.000297	0.00381	1.03	2.04	Rcn1	RCN1_MOUSE Reticulocalbin-1	14
sp|P70444|BID_MOUSE	9.71	10.1	9.36	0.00407	0.0222	-0.52	-1.43	0.16	0.783	0.21	1.16	0.000217	0.00323	0.73	1.66	Bid	BID_MOUSE BH3-interacting domain death agonist	6
sp|Q71RI9|KAT3_MOUSE	11.5	11.3	12.1	0.000558	0.00675	0.782	1.72	0.659	0.935	0.0705	1.05	0.000617	0.00581	-0.711	-1.64	Ccbl2	KAT3_MOUSE Kynurenine--oxoglutarate transaminase 3	12
sp|Q9D125|RT25_MOUSE	9.65	9.31	10.2	0.00114	0.0102	0.799	1.74	0.709	0.945	-0.0671	-1.05	0.000353	0.00418	-0.866	-1.82	Mrps25	RT25_MOUSE 28S ribosomal protein S25, mitochondrial	6
tr|E9Q474|E9Q474_MOUSE	11.7	12	11.4	0.00402	0.0221	-0.41	-1.33	0.163	0.784	0.164	1.12	0.000218	0.00324	0.574	1.49	Akap13	E9Q474_MOUSE Protein Akap13	27
sp|Q8C165|P20D1_MOUSE	7.13	6.68	7.52	0.0071	0.0316	0.516	1.43	0.084	0.743	-0.29	-1.22	0.000198	0.00306	-0.806	-1.75	Pm20d1	P20D1_MOUSE Probable carboxypeptidase PM20D1	1
sp|Q8BV13|CSN7B_MOUSE	5.88	5.99	5.44	0.00618	0.0291	-0.372	-1.29	0.0989	0.754	0.194	1.14	0.000203	0.0031	0.566	1.48	Cops7b	CSN7B_MOUSE COP9 signalosome complex subunit 7b	1
tr|D3Z141|D3Z141_MOUSE	5.55	6.78	5.53	0.365	0.482	-0.224	-1.17	0.00209	0.534	0.962	1.95	0.000285	0.00372	1.19	2.27	Lgals7	D3Z141_MOUSE Galectin (Fragment)	1
sp|O35855|BCAT2_MOUSE	12	12.1	12.4	0.000188	0.00369	0.618	1.53	0.00847	0.557	0.348	1.27	0.0213	0.0531	-0.27	-1.21	Bcat2	BCAT2_MOUSE Branched-chain-amino-acid aminotransferase, mitochondrial	13
sp|Q9D8B4|NDUAB_MOUSE	10.3	9.95	11	0.000968	0.00921	0.908	1.88	0.855	0.974	-0.0365	-1.03	0.000405	0.00458	-0.944	-1.92	Ndufa11	NDUAB_MOUSE NADH dehydrogenase [ubiquinone] 1 alpha subcomplex subunit 11	8
sp|P30415|NKTR_MOUSE	4.34	5.02	4.4	0.456	0.569	-0.0892	-1.06	0.00174	0.518	0.483	1.4	0.000312	0.0039	0.572	1.49	Nktr	NKTR_MOUSE NK-tumor recognition protein	1
tr|D3YW48|D3YW48_MOUSE	11.9	11.9	11.4	0.000267	0.00445	-0.6	-1.52	0.109	0.763	-0.19	-1.14	0.00224	0.0123	0.411	1.33	Capns1	D3YW48_MOUSE Calpain small subunit 1 (Fragment)	16
sp|Q9CXD6|MCUR1_MOUSE	9.43	9.19	9.85	0.000641	0.00729	0.639	1.56	0.763	0.961	0.04	1.03	0.00057	0.00557	-0.599	-1.51	Mcur1	MCUR1_MOUSE Mitochondrial calcium uniporter regulator 1	4
sp|Q3UNX5|ACSM3_MOUSE	11.8	11.9	12.6	0.000231	0.00416	1.14	2.2	0.0575	0.721	0.431	1.35	0.00367	0.0167	-0.707	-1.63	Acsm3	ACSM3_MOUSE Acyl-coenzyme A synthetase ACSM3, mitochondrial	11
sp|Q8BP92|RCN2_MOUSE	11.4	12	11.1	0.000554	0.00674	-0.829	-1.78	0.615	0.924	-0.0853	-1.06	0.000678	0.00609	0.743	1.67	Rcn2	RCN2_MOUSE Reticulocalbin-2	21
sp|Q8BVF2|PDCL3_MOUSE	6.5	6.93	6.11	0.00363	0.0207	-0.564	-1.48	0.194	0.796	0.205	1.15	0.000236	0.00339	0.769	1.7	Pdcl3	PDCL3_MOUSE Phosducin-like protein 3	2
sp|Q61792|LASP1_MOUSE	12.7	13.2	12.6	0.00121	0.0106	-0.478	-1.39	0.694	0.945	0.0428	1.03	0.000365	0.00427	0.521	1.43	Lasp1	LASP1_MOUSE LIM and SH3 domain protein 1	24
sp|Q9CPX7|RT16_MOUSE	9.91	9.58	10.5	0.00102	0.00952	0.803	1.74	0.839	0.973	-0.0361	-1.03	0.000413	0.00461	-0.839	-1.79	Mrps16	RT16_MOUSE 28S ribosomal protein S16, mitochondrial	2
sp|O70400|PDLI1_MOUSE	12.6	13	12.3	0.000564	0.00678	-0.744	-1.67	0.615	0.924	-0.0768	-1.05	0.000692	0.00617	0.667	1.59	Pdlim1	PDLI1_MOUSE PDZ and LIM domain protein 1	19
sp|Q91VL8|TE2IP_MOUSE	8.31	8.74	8.08	0.00355	0.0204	-0.444	-1.36	0.205	0.796	0.157	1.12	0.000243	0.00342	0.601	1.52	Terf2ip	TE2IP_MOUSE Telomeric repeat-binding factor 2-interacting protein 1	3
sp|O55028|BCKD_MOUSE	7.62	7.32	8.02	0.000388	0.0055	0.762	1.7	0.302	0.853	0.157	1.11	0.00114	0.00832	-0.605	-1.52	Bckdk	BCKD_MOUSE [3-methyl-2-oxobutanoate dehydrogenase [lipoamide]] kinase, mitochondrial	3
sp|Q99N92|RM27_MOUSE	9.8	10.1	10.8	0.0006	0.00706	0.798	1.74	0.671	0.936	0.0699	1.05	0.00065	0.00595	-0.728	-1.66	Mrpl27	RM27_MOUSE 39S ribosomal protein L27, mitochondrial	4
sp|Q8BFR5|EFTU_MOUSE	13.4	13.4	14	0.000526	0.00654	0.676	1.6	0.546	0.909	0.0831	1.06	0.000759	0.00651	-0.593	-1.51	Tufm	EFTU_MOUSE Elongation factor Tu, mitochondrial	35
sp|Q3UPH1|PRRC1_MOUSE	11.4	11.1	10.7	0.000221	0.00405	-0.692	-1.62	0.0352	0.684	-0.296	-1.23	0.00577	0.022	0.396	1.32	Prrc1	PRRC1_MOUSE Protein PRRC1	7
sp|P08752|GNAI2_MOUSE	11.5	11.1	10.8	0.000244	0.00428	-0.614	-1.53	0.061	0.721	-0.23	-1.17	0.0037	0.0168	0.384	1.3	Gnai2	GNAI2_MOUSE Guanine nucleotide-binding protein G(i) subunit alpha-2	15
sp|Q80YD1|SUV3_MOUSE	9.86	9.52	10.4	0.000986	0.0093	0.766	1.7	0.891	0.98	-0.0231	-1.02	0.000444	0.00478	-0.789	-1.73	Supv3l1	SUV3_MOUSE ATP-dependent RNA helicase SUPV3L1, mitochondrial	13
sp|Q8CDG5|CRERF_MOUSE	6.41	6.77	5.92	0.000838	0.00847	-0.769	-1.7	0.962	0.994	-0.0079	-1.01	0.000503	0.00515	0.761	1.7	Crebrf	CRERF_MOUSE CREB3 regulatory factor	2
sp|Q566J8|ADCK4_MOUSE	8.95	8.72	9.3	0.00137	0.0115	0.498	1.41	0.641	0.929	-0.054	-1.04	0.000365	0.00427	-0.552	-1.47	Adck4	ADCK4_MOUSE AarF domain-containing protein kinase 4	4
tr|E9QNA7|E9QNA7_MOUSE	8.07	8.42	7.64	0.000224	0.00408	-1.06	-2.09	0.0336	0.684	-0.46	-1.38	0.00615	0.0228	0.603	1.52	Sorbs1	E9QNA7_MOUSE Sorbin and SH3 domain-containing protein 1	1
sp|Q8BYZ1|ABI3_MOUSE	8.22	8.45	7.79	0.000554	0.00674	-0.669	-1.59	0.574	0.914	-0.0771	-1.05	0.000749	0.00646	0.592	1.51	Abi3	ABI3_MOUSE ABI gene family member 3	3
sp|Q9CQN7|RM41_MOUSE	10.5	11.2	11.6	0.000328	0.00496	0.709	1.63	0.177	0.794	0.19	1.14	0.00172	0.0104	-0.518	-1.43	Mrpl41	RM41_MOUSE 39S ribosomal protein L41, mitochondrial	10
sp|Q9CYX7|RRP15_MOUSE	8.49	9.11	8.44	0.0353	0.089	-0.287	-1.22	0.0175	0.592	0.332	1.26	0.000206	0.00313	0.618	1.54	Rrp15	RRP15_MOUSE RRP15-like protein	3
sp|Q3KNM2|MARH5_MOUSE	10.4	10.2	10.9	0.000943	0.0091	0.692	1.62	0.944	0.992	-0.0107	-1.01	0.000471	0.00494	-0.702	-1.63	43529	MARH5_MOUSE E3 ubiquitin-protein ligase MARCH5	6
sp|Q9DBR7|MYPT1_MOUSE	12	12.8	12	0.00982	0.0389	-0.396	-1.32	0.0664	0.721	0.254	1.19	0.000214	0.0032	0.65	1.57	Ppp1r12a	MYPT1_MOUSE Protein phosphatase 1 regulatory subunit 12A	21
sp|Q9D0Q7|RM45_MOUSE	9.14	8.73	9.7	0.0016	0.0128	0.802	1.74	0.549	0.909	-0.115	-1.08	0.000345	0.00414	-0.917	-1.89	Mrpl45	RM45_MOUSE 39S ribosomal protein L45, mitochondrial	3
sp|Q3V4B5|COMD6_MOUSE	9.89	10.7	10.1	0.265	0.38	0.173	1.13	0.000384	0.361	0.76	1.69	0.00147	0.00951	0.587	1.5	Commd6	COMD6_MOUSE COMM domain-containing protein 6	5
sp|Q3TQI7|CI078_MOUSE	9.66	10.2	9.12	0.000832	0.00844	-0.954	-1.94	0.939	0.992	-0.0157	-1.01	0.000523	0.00529	0.938	1.92	NA	CI078_MOUSE Uncharacterized protein C9orf78 homolog	5
tr|E9Q6J5|E9Q6J5_MOUSE	11	11.5	10.6	0.00267	0.0172	-0.637	-1.55	0.307	0.855	0.171	1.13	0.000283	0.00371	0.807	1.75	Bod1l	E9Q6J5_MOUSE Protein Bod1l	11
sp|Q8R0K9|E2F4_MOUSE	9.75	10.3	9.35	0.00208	0.0147	-0.696	-1.62	0.413	0.884	0.142	1.1	0.000312	0.0039	0.838	1.79	E2f4	E2F4_MOUSE Transcription factor E2F4	6
sp|Q99PG2|OGFR_MOUSE	11.4	11.5	10.9	0.00121	0.0106	-0.536	-1.45	0.752	0.96	0.0385	1.03	0.000412	0.00461	0.575	1.49	Ogfr	OGFR_MOUSE Opioid growth factor receptor	10
sp|Q8BU85|MSRB3_MOUSE	9.7	10.5	9.7	0.00118	0.0105	-0.622	-1.54	0.773	0.962	0.0405	1.03	0.00042	0.00464	0.662	1.58	Msrb3	MSRB3_MOUSE Methionine-R-sulfoxide reductase B3, mitochondrial	7
sp|Q9CZ69|CKLF6_MOUSE	9.14	8.81	8.36	0.000399	0.0056	-0.623	-1.54	0.279	0.837	-0.135	-1.1	0.0013	0.00888	0.488	1.4	Cmtm6	CKLF6_MOUSE CKLF-like MARVEL transmembrane domain-containing protein 6	1
sp|Q9JHQ5|LZTL1_MOUSE	11.6	12	11.2	0.000419	0.0057	-0.84	-1.79	0.313	0.86	-0.17	-1.13	0.0012	0.00848	0.669	1.59	Lztfl1	LZTL1_MOUSE Leucine zipper transcription factor-like protein 1	14
sp|Q8R3P0|ACY2_MOUSE	10.2	10	10.7	0.00175	0.0134	0.549	1.46	0.509	0.901	-0.0879	-1.06	0.000342	0.00413	-0.637	-1.56	Aspa	ACY2_MOUSE Aspartoacylase	5
sp|Q9CYZ8|SSBP2_MOUSE	7.22	7.48	6.52	0.000782	0.00821	-0.93	-1.91	0.858	0.975	-0.0354	-1.02	0.000578	0.00562	0.894	1.86	Ssbp2	SSBP2_MOUSE Single-stranded DNA-binding protein 2	1
sp|O08842|GFRA2_MOUSE	7.23	7.46	6.79	0.0144	0.049	-0.387	-1.31	0.0453	0.693	0.296	1.23	0.000215	0.0032	0.683	1.61	Gfra2	GFRA2_MOUSE GDNF family receptor alpha-2	2
sp|Q6NVE8|WDR44_MOUSE	11.2	11.4	10.8	0.000555	0.00674	-0.607	-1.52	0.538	0.905	-0.0767	-1.05	0.000822	0.00686	0.53	1.44	Wdr44	WDR44_MOUSE WD repeat-containing protein 44	11
sp|Q9JI39|ABCBA_MOUSE	9.26	8.87	9.68	0.00177	0.0135	0.652	1.57	0.508	0.901	-0.105	-1.08	0.000344	0.00414	-0.756	-1.69	Abcb10	ABCBA_MOUSE ATP-binding cassette sub-family B member 10, mitochondrial	2
tr|D3Z623|D3Z623_MOUSE	6.68	7.19	6.55	0.000668	0.0075	-0.572	-1.49	0.705	0.945	-0.0453	-1.03	0.000677	0.00609	0.527	1.44	9330159F19Rik	D3Z623_MOUSE MCG7194, isoform CRA_a	1
sp|Q3UH68|LIMC1_MOUSE	10.9	11	10.6	0.000218	0.00402	-0.558	-1.47	0.0157	0.592	-0.284	-1.22	0.0133	0.0379	0.274	1.21	Limch1	LIMC1_MOUSE LIM and calponin homology domains-containing protein 1	14
sp|Q8BK30|NDUV3_MOUSE	6.75	7.15	8.14	0.00178	0.0136	0.957	1.94	0.511	0.902	-0.153	-1.11	0.00035	0.00416	-1.11	-2.16	Ndufv3	NDUV3_MOUSE NADH dehydrogenase [ubiquinone] flavoprotein 3, mitochondrial	2
sp|Q9Z2V6|HDAC5_MOUSE	8.54	8.4	8.06	0.000227	0.00412	-0.579	-1.49	0.023	0.609	-0.274	-1.21	0.00936	0.0301	0.305	1.24	Hdac5	HDAC5_MOUSE Histone deacetylase 5	4
tr|Q3U422|Q3U422_MOUSE	11.7	12.4	13.2	0.000496	0.00633	1.09	2.13	0.426	0.886	0.177	1.13	0.000991	0.00766	-0.912	-1.88	Ndufv3	Q3U422_MOUSE NADH dehydrogenase [ubiquinone] flavoprotein 3, mitochondrial	16
tr|Q80T06|Q80T06_MOUSE	9.52	10.2	9.22	0.00419	0.0226	-0.613	-1.53	0.189	0.794	0.231	1.17	0.000262	0.00355	0.844	1.79	Eef1d	Q80T06_MOUSE Elongation factor 1-delta	3
tr|A6ZI44|A6ZI44_MOUSE	13.6	13.7	14.5	0.000541	0.00664	0.975	1.97	0.495	0.897	0.136	1.1	0.000896	0.00719	-0.839	-1.79	Aldoa	A6ZI44_MOUSE Fructose-bisphosphate aldolase	42
sp|Q78J03|MSRB2_MOUSE	10.2	10.9	11.4	0.000735	0.00793	0.766	1.7	0.773	0.962	0.0469	1.03	0.000647	0.00593	-0.719	-1.65	Msrb2	MSRB2_MOUSE Methionine-R-sulfoxide reductase B2, mitochondrial	7
sp|Q3UB74|TBRG1_MOUSE	7.63	8.05	7.4	0.0107	0.0408	-0.37	-1.29	0.0652	0.721	0.242	1.18	0.000228	0.00332	0.612	1.53	Tbrg1	TBRG1_MOUSE Transforming growth factor beta regulator 1	2
sp|Q7TQF7|AMPH_MOUSE	5.68	6.28	5.44	0.000684	0.00758	-0.761	-1.69	0.696	0.945	-0.0625	-1.04	0.000708	0.00625	0.698	1.62	Amph	AMPH_MOUSE Amphiphysin	1
sp|Q8R2L5|RT18C_MOUSE	7.4	8.02	8.35	0.000243	0.00428	0.708	1.63	0.0338	0.684	0.31	1.24	0.00682	0.0244	-0.399	-1.32	Mrps18c	RT18C_MOUSE 28S ribosomal protein S18c, mitochondrial	2
sp|P70180|ANPRC_MOUSE	9.77	9.25	8.94	0.000265	0.00445	-0.996	-1.99	0.00216	0.534	-0.734	-1.66	0.147	0.231	0.262	1.2	Npr3	ANPRC_MOUSE Atrial natriuretic peptide receptor 3	4
sp|Q80U04|PJA2_MOUSE	6.95	7.81	6.99	0.00351	0.0203	-0.51	-1.42	0.242	0.809	0.165	1.12	0.000286	0.00372	0.675	1.6	Pja2	PJA2_MOUSE E3 ubiquitin-protein ligase Praja-2	2
sp|Q61029-4|LAP2B_MOUSE	8.04	8.51	7.32	0.0142	0.0487	-0.687	-1.61	0.0493	0.71	0.513	1.43	0.000228	0.00332	1.2	2.3	Tmpo	LAP2B_MOUSE Isoform Gamma of Lamina-associated polypeptide 2, isoforms beta/delta/epsilon/gamma	1
sp|Q62384|ZPR1_MOUSE	10.2	10.9	10.2	0.0196	0.0596	-0.34	-1.27	0.0352	0.684	0.295	1.23	0.000225	0.00329	0.635	1.55	Zpr1	ZPR1_MOUSE Zinc finger protein ZPR1	11
sp|P07356|ANXA2_MOUSE	11.5	11	10.6	0.000236	0.00423	-0.866	-1.82	0.0226	0.609	-0.413	-1.33	0.0101	0.0316	0.453	1.37	Anxa2	ANXA2_MOUSE Annexin A2	8
sp|Q9ESP1|SDF2L_MOUSE	11	11.6	10.6	0.00802	0.0343	-0.633	-1.55	0.0937	0.752	0.351	1.28	0.000243	0.00342	0.984	1.98	Sdf2l1	SDF2L_MOUSE Stromal cell-derived factor 2-like protein 1	6
sp|Q3U0V2|TRADD_MOUSE	9.22	9.05	8.55	0.00071	0.00772	-0.573	-1.49	0.704	0.945	-0.0459	-1.03	0.000724	0.00632	0.527	1.44	Tradd	TRADD_MOUSE Tumor necrosis factor receptor type 1-associated DEATH domain protein	5
sp|Q91WS0|CISD1_MOUSE	11.3	11	11.8	0.00151	0.0124	0.653	1.57	0.65	0.932	-0.0698	-1.05	0.000413	0.00461	-0.723	-1.65	Cisd1	CISD1_MOUSE CDGSH iron-sulfur domain-containing protein 1	8
sp|Q9CQS4|S2546_MOUSE	8.04	7.85	8.46	0.000405	0.00564	0.702	1.63	0.239	0.809	0.167	1.12	0.00158	0.00989	-0.535	-1.45	Slc25a46	S2546_MOUSE Solute carrier family 25 member 46	2
sp|Q8BMG8|MFTC_MOUSE	7.35	7.08	7.98	0.00113	0.0102	0.823	1.77	0.874	0.978	-0.0294	-1.02	0.000495	0.00508	-0.853	-1.81	Slc25a32	MFTC_MOUSE Mitochondrial folate transporter/carrier	1
sp|P30204|MSRE_MOUSE	10.1	10.4	9.5	0.00785	0.0338	-0.6	-1.52	0.0983	0.754	0.326	1.25	0.000249	0.00345	0.926	1.9	Msr1	MSRE_MOUSE Macrophage scavenger receptor types I and II	5
tr|Q3TGS7|Q3TGS7_MOUSE	10.5	10.8	10.1	0.000573	0.00687	-0.716	-1.64	0.495	0.897	-0.101	-1.07	0.000956	0.0075	0.615	1.53	Snx12	Q3TGS7_MOUSE Sorting nexin 12, isoform CRA_b	9
sp|P52479|UBP10_MOUSE	10.2	10.1	10.7	0.00101	0.00948	0.578	1.49	0.984	0.996	-0.00252	-1	0.00055	0.00544	-0.58	-1.49	Usp10	UBP10_MOUSE Ubiquitin carboxyl-terminal hydrolase 10	9
sp|Q80VP1|EPN1_MOUSE	9.23	9.39	8.89	0.000383	0.00545	-0.584	-1.5	0.195	0.796	-0.153	-1.11	0.00186	0.011	0.431	1.35	Epn1	EPN1_MOUSE Epsin-1	4
sp|Q9D009|LIPT2_MOUSE	6.71	6.34	7.12	0.00135	0.0113	0.668	1.59	0.757	0.961	-0.0478	-1.03	0.000462	0.00488	-0.716	-1.64	Lipt2	LIPT2_MOUSE Putative lipoyltransferase 2, mitochondrial	1
sp|Q9D938|TM160_MOUSE	8.49	8.15	8.74	0.00095	0.0091	0.53	1.44	0.945	0.992	0.00795	1.01	0.000593	0.00569	-0.522	-1.44	Tmem160	TM160_MOUSE Transmembrane protein 160	1
sp|P20491|FCERG_MOUSE	8.77	8.48	7.85	0.00131	0.0112	-0.655	-1.57	0.782	0.963	0.0417	1.03	0.000474	0.00495	0.697	1.62	Fcer1g	FCERG_MOUSE High affinity immunoglobulin epsilon receptor subunit gamma	2
sp|P14211|CALR_MOUSE	13.3	14.1	13.1	0.0171	0.0541	-0.465	-1.38	0.0436	0.692	0.372	1.29	0.00024	0.00342	0.836	1.79	Calr	CALR_MOUSE Calreticulin	34
sp|Q8BH43|WASF2_MOUSE	10.9	11.4	10.6	0.000971	0.00921	-0.626	-1.54	0.959	0.993	-0.00702	-1	0.000591	0.00568	0.619	1.54	Wasf2	WASF2_MOUSE Wiskott-Aldrich syndrome protein family member 2	15
sp|Q61592|GAS6_MOUSE	6.51	6.35	5.74	0.0014	0.0117	-0.604	-1.52	0.738	0.956	0.0469	1.03	0.000464	0.00489	0.651	1.57	Gas6	GAS6_MOUSE Growth arrest-specific protein 6	1
sp|Q3UPL5|CK096_MOUSE	6.42	6.92	5.88	0.000841	0.00847	-0.97	-1.96	0.816	0.968	-0.0487	-1.03	0.000682	0.00612	0.921	1.89	Ag2	CK096_MOUSE Uncharacterized protein C11orf96 homolog	1
sp|P21995|EMB_MOUSE	8.23	8.38	7.82	0.0123	0.0445	-0.343	-1.27	0.0631	0.721	0.232	1.17	0.000249	0.00345	0.575	1.49	Emb	EMB_MOUSE Embigin	2
sp|Q9D2R8|RT33_MOUSE	6.71	6.36	7.44	0.00165	0.013	0.921	1.89	0.628	0.927	-0.107	-1.08	0.000427	0.0047	-1.03	-2.04	Mrps33	RT33_MOUSE 28S ribosomal protein S33, mitochondrial	1
sp|P97426|ECP1_MOUSE	7.26	7.9	6.7	0.0322	0.0833	-0.578	-1.49	0.0234	0.609	0.615	1.53	0.000244	0.00342	1.19	2.29	Ear1	ECP1_MOUSE Eosinophil cationic protein 1	2
sp|P49935|CATH_MOUSE	11.1	11.6	10.7	0.00432	0.0232	-0.637	-1.56	0.212	0.797	0.229	1.17	0.000302	0.00384	0.866	1.82	Ctsh	CATH_MOUSE Pro-cathepsin H	11
sp|P58069|RASA2_MOUSE	7.16	6.44	6.08	0.000247	0.00431	-0.904	-1.87	0.0113	0.586	-0.499	-1.41	0.0225	0.0556	0.405	1.32	Rasa2	RASA2_MOUSE Ras GTPase-activating protein 2	1
sp|Q9CYA6|ZCHC8_MOUSE	11.1	11.7	10.9	0.00426	0.0229	-0.565	-1.48	0.217	0.801	0.2	1.15	0.000305	0.00387	0.765	1.7	Zcchc8	ZCHC8_MOUSE Zinc finger CCHC domain-containing protein 8	17
tr|Q14B01|Q14B01_MOUSE	10.5	11.3	10.4	0.00707	0.0316	-0.482	-1.4	0.121	0.773	0.239	1.18	0.000274	0.00365	0.721	1.65	Rnf113a2	Q14B01_MOUSE Protein Rnf113a2	6
tr|E9Q309|E9Q309_MOUSE	7	7.47	6.73	0.0241	0.0681	-0.364	-1.29	0.032	0.678	0.338	1.26	0.000248	0.00345	0.703	1.63	Cep350	E9Q309_MOUSE Protein Cep350	2
sp|Q8VBZ0|DHRSX_MOUSE	6.06	5.61	6.35	0.0172	0.0544	0.396	1.32	0.0454	0.693	-0.314	-1.24	0.000251	0.00346	-0.709	-1.63	Dhrsx	DHRSX_MOUSE Dehydrogenase/reductase SDR family member on chromosome X homolog	2
sp|O88413|TULP3_MOUSE	9.83	10.2	9.44	0.00151	0.0123	-0.67	-1.59	0.711	0.945	0.0584	1.04	0.000469	0.00493	0.728	1.66	Tulp3	TULP3_MOUSE Tubby-related protein 3	3
tr|G5E898|G5E898_MOUSE	11.9	12.6	11.6	0.00171	0.0133	-0.813	-1.76	0.624	0.927	0.0957	1.07	0.000439	0.00475	0.909	1.88	Ppl	G5E898_MOUSE Periplakin	28
sp|O88696|CLPP_MOUSE	11.6	11.6	12	0.000969	0.00921	0.488	1.4	0.916	0.986	0.0113	1.01	0.000643	0.00592	-0.477	-1.39	Clpp	CLPP_MOUSE ATP-dependent Clp protease proteolytic subunit, mitochondrial	14
sp|Q60855|RIPK1_MOUSE	10.6	10.7	10.2	0.00125	0.0108	-0.499	-1.41	0.86	0.975	0.0201	1.01	0.000532	0.00533	0.519	1.43	Ripk1	RIPK1_MOUSE Receptor-interacting serine/threonine-protein kinase 1	8
sp|O08795|GLU2B_MOUSE	11	11.9	11.1	0.0112	0.0418	-0.382	-1.3	0.0731	0.734	0.244	1.18	0.000262	0.00355	0.626	1.54	Prkcsh	GLU2B_MOUSE Glucosidase 2 subunit beta	19
sp|Q9JM13|RABX5_MOUSE	8.73	8.68	8.27	0.000256	0.00441	-0.693	-1.62	0.017	0.592	-0.354	-1.28	0.0151	0.0415	0.339	1.26	Rabgef1	RABX5_MOUSE Rab5 GDP/GTP exchange factor	5
sp|P42125|ECI1_MOUSE	12.4	12.3	13.2	0.000488	0.00628	1.02	2.03	0.311	0.86	0.212	1.16	0.00144	0.00944	-0.807	-1.75	Eci1	ECI1_MOUSE Enoyl-CoA delta isomerase 1, mitochondrial	24
sp|P60766|CDC42_MOUSE	13.1	12.7	12.4	0.000291	0.00468	-0.573	-1.49	0.0504	0.712	-0.232	-1.17	0.00566	0.0217	0.341	1.27	Cdc42	CDC42_MOUSE Cell division control protein 42 homolog	14
sp|Q9CWS0|DDAH1_MOUSE	11.6	12.1	11.4	0.000564	0.00678	-0.704	-1.63	0.42	0.885	-0.117	-1.08	0.00117	0.00838	0.586	1.5	Ddah1	DDAH1_MOUSE N(G),N(G)-dimethylarginine dimethylaminohydrolase 1	15
tr|E9Q6H8|E9Q6H8_MOUSE	6.1	6.64	5.78	0.00171	0.0133	-0.677	-1.6	0.631	0.927	0.0781	1.06	0.000447	0.00479	0.755	1.69	Plekha5	E9Q6H8_MOUSE Protein Plekha5	1
sp|P10833|RRAS_MOUSE	10.8	10.6	10.2	0.000379	0.00545	-0.56	-1.47	0.149	0.782	-0.165	-1.12	0.00247	0.0131	0.395	1.32	Rras	RRAS_MOUSE Ras-related protein R-Ras	9
sp|Q8K4Q8|COL12_MOUSE	9.49	9.81	9.05	0.00379	0.0213	-0.553	-1.47	0.259	0.821	0.174	1.13	0.000329	0.00403	0.728	1.66	Colec12	COL12_MOUSE Collectin-12	5
sp|Q8K3J1|NDUS8_MOUSE	10.8	11.2	12	0.000511	0.00643	1.04	2.05	0.332	0.866	0.207	1.15	0.0014	0.00927	-0.828	-1.78	Ndufs8	NDUS8_MOUSE NADH dehydrogenase [ubiquinone] iron-sulfur protein 8, mitochondrial	10
sp|Q7TPR4|ACTN1_MOUSE	12.3	12.3	11.8	0.00522	0.0258	-0.381	-1.3	0.18	0.794	0.153	1.11	0.000305	0.00387	0.534	1.45	Actn1	ACTN1_MOUSE Alpha-actinin-1	26
sp|Q9CZ57|NSUN4_MOUSE	5.2	5.05	5.81	0.000569	0.00683	0.844	1.8	0.405	0.884	0.146	1.11	0.00123	0.0086	-0.698	-1.62	Nsun4	NSUN4_MOUSE 5-methylcytosine rRNA methyltransferase NSUN4	1
sp|P62073|TIM10_MOUSE	8.04	8.53	9.2	0.000774	0.00814	0.845	1.8	0.672	0.936	0.0765	1.05	0.000856	0.00705	-0.768	-1.7	Timm10	TIM10_MOUSE Mitochondrial import inner membrane translocase subunit Tim10	3
sp|Q8CGA4|MTURN_MOUSE	8.11	8.43	7.66	0.000441	0.00591	-0.867	-1.82	0.22	0.802	-0.218	-1.16	0.00192	0.0112	0.649	1.57	Mturn	MTURN_MOUSE Maturin	2
sp|P46096|SYT1_MOUSE	8.61	8.24	7.87	0.000267	0.00445	-0.869	-1.83	0.00612	0.557	-0.542	-1.46	0.0486	0.0978	0.327	1.25	Syt1	SYT1_MOUSE Synaptotagmin-1	1
sp|A2AHC3|CAMP1_MOUSE	7.29	7.58	7.01	0.000748	0.00797	-0.546	-1.46	0.638	0.928	-0.0547	-1.04	0.000893	0.00719	0.491	1.41	Camsap1	CAMP1_MOUSE Calmodulin-regulated spectrin-associated protein 1	2
sp|Q9CPP6|NDUA5_MOUSE	12.2	12.4	13.2	0.000961	0.00915	0.881	1.84	0.87	0.976	0.0316	1.02	0.000701	0.00621	-0.849	-1.8	Ndufa5	NDUA5_MOUSE NADH dehydrogenase [ubiquinone] 1 alpha subcomplex subunit 5	14
sp|Q8R1S0|COQ6_MOUSE	11.4	11.1	11.8	0.00273	0.0174	0.56	1.47	0.391	0.883	-0.126	-1.09	0.00038	0.00436	-0.686	-1.61	Coq6	COQ6_MOUSE Ubiquinone biosynthesis monooxygenase COQ6	13
sp|Q8VCH0|THIKB_MOUSE	11.8	11.7	12.3	0.00162	0.0129	0.509	1.42	0.693	0.945	-0.0477	-1.03	0.000487	0.00505	-0.556	-1.47	Acaa1b	THIKB_MOUSE 3-ketoacyl-CoA thiolase B, peroxisomal	24
sp|Q8VEE0|RPE_MOUSE	8.06	9.13	8.39	0.603	0.699	0.0862	1.06	0.000723	0.483	0.765	1.7	0.00102	0.0078	0.679	1.6	Rpe	RPE_MOUSE Ribulose-phosphate 3-epimerase	5
sp|P23708|NFYA_MOUSE	6.25	6.54	5.49	0.000796	0.0083	-1.06	-2.08	0.691	0.944	-0.0903	-1.06	0.000845	0.00698	0.968	1.96	Nfya	NFYA_MOUSE Nuclear transcription factor Y subunit alpha	1
sp|Q9R0X4|ACOT9_MOUSE	12.3	11.9	12.6	0.00299	0.0184	0.48	1.39	0.358	0.866	-0.117	-1.08	0.000374	0.00434	-0.597	-1.51	Acot9	ACOT9_MOUSE Acyl-coenzyme A thioesterase 9, mitochondrial	21
tr|F7DBB3|F7DBB3_MOUSE	11.5	11.9	11.1	0.000401	0.0056	-0.905	-1.87	0.154	0.782	-0.265	-1.2	0.00255	0.0133	0.64	1.56	Ahnak2	F7DBB3_MOUSE Protein Ahnak2 (Fragment)	18
sp|Q8BHE8|CB047_MOUSE	6.79	6.69	7.35	0.000915	0.00901	0.664	1.58	0.804	0.968	0.0359	1.03	0.000765	0.00654	-0.628	-1.55	NA	CB047_MOUSE Uncharacterized protein C2orf47 homolog, mitochondrial	1
sp|O54834|RHG06_MOUSE	5.91	5.88	5.23	0.00104	0.00966	-0.665	-1.59	0.926	0.988	-0.0137	-1.01	0.000682	0.00612	0.652	1.57	Arhgap6	RHG06_MOUSE Rho GTPase-activating protein 6	1
tr|S4R1W1|S4R1W1_MOUSE	9.52	9.22	10	0.00166	0.0131	0.658	1.58	0.692	0.944	-0.0622	-1.04	0.000497	0.00509	-0.721	-1.65	Gm3839	S4R1W1_MOUSE Uncharacterized protein	2
sp|O54782|MA2B2_MOUSE	10.4	10.9	10.2	0.0268	0.0733	-0.361	-1.28	0.032	0.678	0.343	1.27	0.000272	0.00364	0.704	1.63	Man2b2	MA2B2_MOUSE Epididymis-specific alpha-mannosidase	8
sp|Q3UJB9|EDC4_MOUSE	9.05	8.83	8.46	0.000676	0.00756	-0.464	-1.38	0.514	0.902	-0.0639	-1.05	0.00109	0.00804	0.4	1.32	Edc4	EDC4_MOUSE Enhancer of mRNA-decapping protein 4	5
sp|Q9CZ13|QCR1_MOUSE	11.8	12.1	12.9	0.000417	0.0057	1.13	2.19	0.166	0.787	0.322	1.25	0.00247	0.0131	-0.806	-1.75	Uqcrc1	QCR1_MOUSE Cytochrome b-c1 complex subunit 1, mitochondrial	24
sp|O88736|DHB7_MOUSE	8.4	7.92	8.68	0.0284	0.0763	0.372	1.29	0.0304	0.666	-0.362	-1.29	0.000274	0.00365	-0.734	-1.66	Hsd17b7	DHB7_MOUSE 3-keto-steroid reductase	3
sp|O88746|TOM1_MOUSE	9.56	9.93	9.46	0.000487	0.00628	-0.478	-1.39	0.256	0.821	-0.112	-1.08	0.00181	0.0108	0.366	1.29	Tom1	TOM1_MOUSE Target of Myb protein 1	10
sp|Q9D281|NXP20_MOUSE	10.1	10.2	9.39	0.000946	0.0091	-0.826	-1.77	0.816	0.968	-0.0422	-1.03	0.000774	0.00661	0.784	1.72	Fam114a1	NXP20_MOUSE Protein Noxp20	6
sp|P16882-2|GHR_MOUSE	7.97	8.37	7.65	0.00193	0.0141	-0.576	-1.49	0.604	0.922	0.073	1.05	0.000473	0.00495	0.649	1.57	Ghr	GHR_MOUSE Isoform 2 of Growth hormone receptor	2
sp|Q9DAI2|IFT22_MOUSE	9.28	9.79	9.11	0.0127	0.0454	-0.37	-1.29	0.0709	0.731	0.244	1.18	0.000285	0.00372	0.615	1.53	Ift22	IFT22_MOUSE Intraflagellar transport protein 22 homolog	4
sp|P15105|GLNA_MOUSE	12.5	12.9	13.2	0.000282	0.00459	0.714	1.64	0.00616	0.557	0.448	1.36	0.0518	0.103	-0.266	-1.2	Glul	GLNA_MOUSE Glutamine synthetase	26
sp|P97465|DOK1_MOUSE	8.11	7.72	7.23	0.000427	0.00576	-0.73	-1.66	0.173	0.794	-0.205	-1.15	0.00242	0.0128	0.525	1.44	Dok1	DOK1_MOUSE Docking protein 1	2
sp|Q8BLY1|SMOC1_MOUSE	9.92	10.5	9.77	0.000715	0.00772	-0.687	-1.61	0.552	0.91	-0.0868	-1.06	0.00105	0.00792	0.6	1.52	Smoc1	SMOC1_MOUSE SPARC-related modular calcium-binding protein 1	6
tr|E9QM77|E9QM77_MOUSE	11.3	11.7	12.1	0.000985	0.0093	0.549	1.46	0.845	0.973	0.0237	1.02	0.00076	0.00651	-0.525	-1.44	Atxn2	E9QM77_MOUSE Ataxin-2	17
sp|Q99KN9|EPN4_MOUSE	11.6	12.1	11.3	0.00266	0.0172	-0.576	-1.49	0.431	0.886	0.118	1.09	0.000417	0.00463	0.694	1.62	Clint1	EPN4_MOUSE Clathrin interactor 1	14
sp|Q9QYP6|AZI2_MOUSE	6.59	7.04	6.08	0.00107	0.00981	-0.878	-1.84	0.905	0.984	-0.0235	-1.02	0.000729	0.00635	0.855	1.81	Azi2	AZI2_MOUSE 5-azacytidine-induced protein 2	2
sp|Q60716|P4HA2_MOUSE	9.56	9.54	8.75	0.00108	0.00992	-0.801	-1.74	0.918	0.986	-0.0183	-1.01	0.00072	0.00629	0.783	1.72	P4ha2	P4HA2_MOUSE Prolyl 4-hydroxylase subunit alpha-2	7
sp|Q8CJ96|RASF8_MOUSE	8.94	9.26	8.52	0.00125	0.0108	-0.663	-1.58	0.957	0.993	0.00824	1.01	0.000647	0.00593	0.671	1.59	Rassf8	RASF8_MOUSE Ras association domain-containing protein 8	3
sp|Q9R233|TPSN_MOUSE	11	10.5	10	0.00111	0.0101	-0.608	-1.52	0.933	0.99	-0.0115	-1.01	0.00072	0.00629	0.596	1.51	Tapbp	TPSN_MOUSE Tapasin	8
sp|Q8BUE4|AIFM2_MOUSE	11.6	11.1	12.1	0.00724	0.0321	0.642	1.56	0.14	0.779	-0.303	-1.23	0.000322	0.00399	-0.945	-1.93	Aifm2	AIFM2_MOUSE Apoptosis-inducing factor 2	13
tr|E9PZ26|E9PZ26_MOUSE	5.78	5.43	5	0.000711	0.00772	-0.556	-1.47	0.521	0.902	-0.0758	-1.05	0.00113	0.0083	0.48	1.39	Brd1	E9PZ26_MOUSE Protein Brd1	1
sp|Q9QZK2|BCAR3_MOUSE	8.74	8.62	8.15	0.000423	0.00574	-0.645	-1.56	0.151	0.782	-0.192	-1.14	0.00278	0.014	0.454	1.37	Bcar3	BCAR3_MOUSE Breast cancer anti-estrogen resistance protein 3	4
sp|Q9QXD8|LIMD1_MOUSE	11	11.8	11.1	0.0301	0.0792	-0.3	-1.23	0.0303	0.666	0.296	1.23	0.000288	0.00373	0.596	1.51	Limd1	LIMD1_MOUSE LIM domain-containing protein 1	16
sp|Q5SSZ5|TENS3_MOUSE	11.4	11.3	10.9	0.000481	0.00623	-0.547	-1.46	0.22	0.802	-0.139	-1.1	0.00212	0.0119	0.408	1.33	Tns3	TENS3_MOUSE Tensin-3	6
sp|Q505D7|OPA3_MOUSE	5.46	5.31	5.97	0.000866	0.00867	0.682	1.6	0.695	0.945	0.0581	1.04	0.000918	0.00729	-0.624	-1.54	Opa3	OPA3_MOUSE Optic atrophy 3 protein homolog	1
sp|P97304|RPAC2_MOUSE	5.12	5.61	4.8	0.00773	0.0335	-0.507	-1.42	0.131	0.776	0.248	1.19	0.000322	0.00399	0.754	1.69	Polr1d	RPAC2_MOUSE DNA-directed RNA polymerases I and III subunit RPAC2	1
sp|Q6ZQ03|FNBP4_MOUSE	8.89	9.41	8.53	0.00435	0.0232	-0.609	-1.52	0.255	0.821	0.198	1.15	0.000367	0.00429	0.807	1.75	Fnbp4	FNBP4_MOUSE Formin-binding protein 4	6
sp|P70261|PALD_MOUSE	9.95	9.6	10.3	0.00212	0.0149	0.612	1.53	0.579	0.915	-0.0843	-1.06	0.00049	0.00505	-0.696	-1.62	Pald1	PALD_MOUSE Paladin	5
sp|Q8C804|SPICE_MOUSE	7.89	8.06	7.39	0.000981	0.00928	-0.665	-1.59	0.799	0.967	-0.0374	-1.03	0.000835	0.00693	0.627	1.54	Spice1	SPICE_MOUSE Spindle and centriole-associated protein 1	1
sp|Q60715-2|P4HA1_MOUSE	11.7	11.9	11.2	0.0102	0.0397	-0.46	-1.38	0.0985	0.754	0.262	1.2	0.000315	0.00392	0.723	1.65	P4ha1	P4HA1_MOUSE Isoform 2 of Prolyl 4-hydroxylase subunit alpha-1	8
sp|P08553|NFM_MOUSE	12.5	12.8	12.1	0.000377	0.00545	-0.914	-1.88	0.0871	0.743	-0.326	-1.25	0.0044	0.0186	0.588	1.5	Nefm	NFM_MOUSE Neurofilament medium polypeptide	21
sp|Q3UDK1|TRAD1_MOUSE	8.11	8.8	8.04	0.019	0.0583	-0.375	-1.3	0.0506	0.712	0.294	1.23	0.000301	0.00384	0.669	1.59	Trafd1	TRAD1_MOUSE TRAF-type zinc finger domain-containing protein 1	5
sp|O70433|FHL2_MOUSE	10.5	11.6	10.7	0.237	0.351	-0.202	-1.15	0.00477	0.557	0.573	1.49	0.000385	0.00441	0.775	1.71	Fhl2	FHL2_MOUSE Four and a half LIM domains protein 2	8
tr|Q31094|Q31094_MOUSE	7.38	7.2	6.23	0.00302	0.0185	-0.856	-1.81	0.4	0.884	0.191	1.14	0.000431	0.0047	1.05	2.07	H2-DMb1	Q31094_MOUSE Class II histocompatibility antigen, M beta 1 chain	2
sp|P60603|ROMO1_MOUSE	7.23	6.79	7.78	0.00159	0.0128	0.86	1.82	0.801	0.968	-0.0512	-1.04	0.000601	0.00573	-0.912	-1.88	Romo1	ROMO1_MOUSE Reactive oxygen species modulator 1	1
sp|Q8BIJ6|SYIM_MOUSE	12.7	12.3	13.1	0.002	0.0144	0.652	1.57	0.637	0.928	-0.0756	-1.05	0.000531	0.00533	-0.728	-1.66	Iars2	SYIM_MOUSE Isoleucine--tRNA ligase, mitochondrial	26
sp|Q9D172|ES1_MOUSE	12.6	13	13.5	0.000536	0.0066	0.709	1.63	0.261	0.823	0.167	1.12	0.00198	0.0114	-0.542	-1.46	D10Jhu81e	ES1_MOUSE ES1 protein homolog, mitochondrial	18
sp|Q923E4|SIR1_MOUSE	7.7	8.14	7.4	0.0557	0.122	-0.319	-1.25	0.0177	0.592	0.413	1.33	0.000312	0.0039	0.732	1.66	Sirt1	SIR1_MOUSE NAD-dependent protein deacetylase sirtuin-1	2
sp|Q9ET66|PI16_MOUSE	9.83	10.5	9.51	0.00149	0.0122	-0.825	-1.77	0.863	0.976	0.0332	1.02	0.000639	0.00591	0.858	1.81	Pi16	PI16_MOUSE Peptidase inhibitor 16	7
sp|Q61191|HCFC1_MOUSE	12.2	12.3	11.7	0.00185	0.0138	-0.53	-1.44	0.696	0.945	0.0503	1.04	0.00056	0.00552	0.581	1.5	Hcfc1	HCFC1_MOUSE Host cell factor 1	23
sp|P67778|PHB_MOUSE	11.8	11.5	12.1	0.0028	0.0176	0.497	1.41	0.452	0.887	-0.0976	-1.07	0.000465	0.0049	-0.594	-1.51	Phb	PHB_MOUSE Prohibitin	15
sp|Q8K3H0|DP13A_MOUSE	10.9	10.8	10.4	0.000545	0.00668	-0.56	-1.47	0.261	0.823	-0.132	-1.1	0.00202	0.0115	0.428	1.35	Appl1	DP13A_MOUSE DCC-interacting protein 13-alpha	9
sp|Q9Z329|ITPR2_MOUSE	11.2	10.5	11.4	0.021	0.0623	0.409	1.33	0.0475	0.702	-0.334	-1.26	0.000312	0.0039	-0.743	-1.67	Itpr2	ITPR2_MOUSE Inositol 1,4,5-trisphosphate receptor type 2	12
sp|Q8VE47|UBA5_MOUSE	10.5	10.4	9.97	0.00236	0.0158	-0.412	-1.33	0.549	0.909	0.0625	1.04	0.000507	0.00517	0.474	1.39	Uba5	UBA5_MOUSE Ubiquitin-like modifier-activating enzyme 5	10
sp|Q9JLT2|TREA_MOUSE	7.84	7.88	8.75	0.000812	0.00837	0.952	1.93	0.575	0.915	0.115	1.08	0.00114	0.00832	-0.836	-1.79	Treh	TREA_MOUSE Trehalase	2
sp|P05063|ALDOC_MOUSE	12.6	12.6	13.5	0.000762	0.00807	0.959	1.94	0.512	0.902	0.135	1.1	0.00125	0.0087	-0.824	-1.77	Aldoc	ALDOC_MOUSE Fructose-bisphosphate aldolase C	21
sp|Q8R3Y5|CS047_MOUSE	6.15	5.94	5.37	0.000589	0.00698	-0.736	-1.67	0.305	0.853	-0.159	-1.12	0.00183	0.0109	0.577	1.49	NA	CS047_MOUSE Uncharacterized protein C19orf47 homolog	1
sp|P97468|CML1_MOUSE	7.34	6.77	6.38	0.000318	0.00487	-0.893	-1.86	0.0149	0.592	-0.482	-1.4	0.0232	0.0569	0.41	1.33	Cmklr1	CML1_MOUSE Chemokine-like receptor 1	1
tr|E9Q7G0|E9Q7G0_MOUSE	12.9	13	12.5	0.00345	0.02	-0.435	-1.35	0.367	0.871	0.107	1.08	0.000442	0.00477	0.541	1.46	Numa1	E9Q7G0_MOUSE Protein Numa1	35
sp|P70399|TP53B_MOUSE	9.8	10.2	9.5	0.00191	0.014	-0.567	-1.48	0.704	0.945	0.0525	1.04	0.000588	0.00567	0.62	1.54	Tp53bp1	TP53B_MOUSE Tumor suppressor p53-binding protein 1	8
sp|P58059|RT21_MOUSE	7.76	7.67	8.31	0.000889	0.00884	0.668	1.59	0.637	0.928	0.0688	1.05	0.00108	0.00801	-0.599	-1.51	Mrps21	RT21_MOUSE 28S ribosomal protein S21, mitochondrial	3
sp|Q9EPA7|NMNA1_MOUSE	6.74	6.45	7.13	0.00223	0.0154	0.56	1.47	0.602	0.922	-0.073	-1.05	0.000545	0.00541	-0.633	-1.55	Nmnat1	NMNA1_MOUSE Nicotinamide mononucleotide adenylyltransferase 1	1
sp|O55091|IMPCT_MOUSE	9.15	8.86	8.58	0.000332	0.00501	-0.549	-1.46	0.024	0.609	-0.27	-1.21	0.0147	0.0409	0.279	1.21	Impact	IMPCT_MOUSE Protein IMPACT	3
sp|Q8BV57|SRCRL_MOUSE	9.57	10.7	9.26	0.057	0.124	-0.585	-1.5	0.0185	0.592	0.757	1.69	0.00033	0.00403	1.34	2.54	Ssc5d	SRCRL_MOUSE Soluble scavenger receptor cysteine-rich domain-containing protein SSC5D	8
sp|Q80TB8|VAT1L_MOUSE	9.81	9.65	9.13	0.000505	0.0064	-0.704	-1.63	0.187	0.794	-0.195	-1.14	0.00271	0.0138	0.509	1.42	Vat1l	VAT1L_MOUSE Synaptic vesicle membrane protein VAT-1 homolog-like	7
sp|Q99LS3|SERB_MOUSE	9.94	9.86	10.5	0.000741	0.00794	0.663	1.58	0.462	0.889	0.105	1.08	0.0014	0.00928	-0.558	-1.47	Psph	SERB_MOUSE Phosphoserine phosphatase	5
sp|Q9JLC3|MSRB1_MOUSE	8.04	8.75	8.8	0.000531	0.00656	0.64	1.56	0.00136	0.518	0.554	1.47	0.484	0.582	-0.0855	-1.06	Msrb1	MSRB1_MOUSE Methionine-R-sulfoxide reductase B1	1
sp|O70571|PDK4_MOUSE	9.45	8.88	10.3	0.00235	0.0158	1.14	2.21	0.583	0.916	-0.159	-1.12	0.000548	0.00543	-1.3	-2.47	Pdk4	PDK4_MOUSE [Pyruvate dehydrogenase (acetyl-transferring)] kinase isozyme 4, mitochondrial	6
sp|Q9ERG0|LIMA1_MOUSE	12	12.5	11.6	0.00278	0.0175	-0.673	-1.59	0.489	0.897	0.121	1.09	0.00051	0.00518	0.794	1.73	Lima1	LIMA1_MOUSE LIM domain and actin-binding protein 1	18
tr|A2AFG8|A2AFG8_MOUSE	10.6	11.3	10.4	0.00161	0.0128	-0.671	-1.59	0.866	0.976	0.0268	1.02	0.000697	0.00619	0.698	1.62	L1cam	A2AFG8_MOUSE Neural cell adhesion molecule L1	14
sp|Q99JX3|GORS2_MOUSE	11.2	11.4	10.9	0.00075	0.00797	-0.544	-1.46	0.454	0.887	-0.0876	-1.06	0.00145	0.00948	0.457	1.37	Gorasp2	GORS2_MOUSE Golgi reassembly-stacking protein 2	14
sp|Q9CWG8|NDUF7_MOUSE	9.63	9.65	10.3	0.00051	0.00643	0.78	1.72	0.181	0.794	0.22	1.16	0.00285	0.0141	-0.56	-1.47	Ndufaf7	NDUF7_MOUSE NADH dehydrogenase [ubiquinone] complex I, assembly factor 7	7
sp|P04223-2|HA1K_MOUSE	8.6	8.81	8.02	0.0133	0.0466	-0.496	-1.41	0.084	0.743	0.314	1.24	0.000348	0.00414	0.809	1.75	H2-K1	HA1K_MOUSE Isoform 2 of H-2 class I histocompatibility antigen, K-K alpha chain	3
sp|P26443|DHE3_MOUSE	12.7	12.6	13.1	0.000807	0.00837	0.522	1.44	0.51	0.902	0.0745	1.05	0.00135	0.00909	-0.447	-1.36	Glud1	DHE3_MOUSE Glutamate dehydrogenase 1, mitochondrial	25
sp|Q9R1Q8|TAGL3_MOUSE	10.1	10.6	9.78	0.000996	0.00937	-0.735	-1.66	0.694	0.945	-0.064	-1.05	0.00107	0.00796	0.671	1.59	Tagln3	TAGL3_MOUSE Transgelin-3	5
sp|Q9D0B0|SRSF9_MOUSE	10.5	11.2	10.2	0.00193	0.0141	-0.761	-1.69	0.736	0.956	0.0626	1.04	0.000637	0.00591	0.824	1.77	Srsf9	SRSF9_MOUSE Serine/arginine-rich splicing factor 9	9
sp|Q6PGD0|ARAID_MOUSE	5.06	5.63	5.16	0.0913	0.174	0.296	1.23	0.000429	0.361	0.81	1.75	0.0056	0.0216	0.514	1.43	Atraid	ARAID_MOUSE All-trans retinoic acid-induced differentiation factor	1
sp|Q80V03|ADCK5_MOUSE	5.28	4.81	5.76	0.0027	0.0173	0.756	1.69	0.52	0.902	-0.126	-1.09	0.000539	0.00537	-0.882	-1.84	Adck5	ADCK5_MOUSE Uncharacterized aarF domain-containing protein kinase 5	1
sp|Q80ZK9|WDTC1_MOUSE	6.83	6.67	7.14	0.000948	0.0091	0.483	1.4	0.639	0.929	0.0499	1.04	0.00115	0.00834	-0.433	-1.35	Wdtc1	WDTC1_MOUSE WD and tetratricopeptide repeats protein 1	2
sp|Q8CCM6-2|TIM21_MOUSE	9.96	9.75	10.5	0.00103	0.0096	0.753	1.69	0.712	0.946	0.0617	1.04	0.00107	0.00795	-0.691	-1.61	Timm21	TIM21_MOUSE Isoform 2 of Mitochondrial import inner membrane translocase subunit Tim21	4
sp|Q62093|SRSF2_MOUSE	6.99	7.54	6.49	0.00615	0.029	-0.715	-1.64	0.208	0.796	0.275	1.21	0.000411	0.00461	0.99	1.99	Srsf2	SRSF2_MOUSE Serine/arginine-rich splicing factor 2	3
sp|Q9D273|MMAB_MOUSE	11	10.6	11.3	0.00952	0.0384	0.449	1.37	0.127	0.775	-0.231	-1.17	0.000377	0.00434	-0.681	-1.6	Mmab	MMAB_MOUSE Cob(I)yrinic acid a,c-diamide adenosyltransferase, mitochondrial	8
sp|Q99P30|NUDT7_MOUSE	10.8	11.2	11.5	0.000349	0.00516	0.719	1.65	0.0195	0.606	0.373	1.29	0.0197	0.0503	-0.347	-1.27	Nudt7	NUDT7_MOUSE Peroxisomal coenzyme A diphosphatase NUDT7	10
sp|P42567|EPS15_MOUSE	12.8	13.1	12.4	0.00188	0.0139	-0.583	-1.5	0.772	0.962	0.041	1.03	0.000669	0.00606	0.624	1.54	Eps15	EPS15_MOUSE Epidermal growth factor receptor substrate 15	25
sp|Q8BTG3|T11L1_MOUSE	6.8	6.63	6.15	0.000666	0.00749	-0.617	-1.53	0.329	0.866	-0.129	-1.09	0.00192	0.0112	0.488	1.4	Tcp11l1	T11L1_MOUSE T-complex protein 11-like protein 1	1
tr|Q3V460|Q3V460_MOUSE	6.37	5.9	6.84	0.00663	0.0303	0.639	1.56	0.194	0.796	-0.257	-1.2	0.000411	0.00461	-0.896	-1.86	Gm561	Q3V460_MOUSE Gene model 561, (NCBI)	2
sp|Q91WM2|CECR5_MOUSE	10.1	9.8	10.3	0.00117	0.0104	0.487	1.4	0.814	0.968	0.0258	1.02	0.000974	0.00758	-0.461	-1.38	Cecr5	CECR5_MOUSE Cat eye syndrome critical region protein 5 homolog	6
sp|Q9CW79|GOGA1_MOUSE	8.42	9.06	8.44	0.007	0.0314	-0.361	-1.28	0.183	0.794	0.151	1.11	0.000407	0.0046	0.512	1.43	Golga1	GOGA1_MOUSE Golgin subfamily A member 1	5
sp|P63254|CRIP1_MOUSE	9.51	10.1	9.29	0.00232	0.0157	-0.595	-1.51	0.629	0.927	0.0724	1.05	0.000603	0.00573	0.668	1.59	Crip1	CRIP1_MOUSE Cysteine-rich protein 1	3
sp|Q8VCN9|TBCC_MOUSE	11.1	11.6	11	0.00318	0.0191	-0.466	-1.38	0.449	0.886	0.094	1.07	0.000522	0.00528	0.56	1.47	Tbcc	TBCC_MOUSE Tubulin-specific chaperone C	11
sp|P20060|HEXB_MOUSE	10.9	10.5	10	0.000683	0.00758	-0.662	-1.58	0.341	0.866	-0.135	-1.1	0.0019	0.0111	0.527	1.44	Hexb	HEXB_MOUSE Beta-hexosaminidase subunit beta	9
sp|Q9QYY8|SPAST_MOUSE	5.54	5.45	4.84	0.00111	0.0101	-0.666	-1.59	0.762	0.961	-0.0454	-1.03	0.00104	0.00785	0.621	1.54	Spast	SPAST_MOUSE Spastin	1
sp|Q99KK9|SYHM_MOUSE	10.1	9.82	10.4	0.0011	0.01	0.554	1.47	0.746	0.958	0.0402	1.03	0.00106	0.00792	-0.514	-1.43	Hars2	SYHM_MOUSE Probable histidine--tRNA ligase, mitochondrial	4
sp|Q6PDG5|SMRC2_MOUSE	12	11.9	11.4	0.0012	0.0106	-0.516	-1.43	0.83	0.969	-0.0252	-1.02	0.000973	0.00758	0.491	1.41	Smarcc2	SMRC2_MOUSE SWI/SNF complex subunit SMARCC2	15
sp|Q9Z0Z4|HEPH_MOUSE	8.77	8.51	7.95	0.000428	0.00576	-0.879	-1.84	0.0737	0.734	-0.336	-1.26	0.00616	0.0228	0.543	1.46	Heph	HEPH_MOUSE Hephaestin	6
sp|Q8CHP6|PHC3_MOUSE	8.11	8.55	7.94	0.00245	0.0163	-0.467	-1.38	0.604	0.922	0.0614	1.04	0.000601	0.00573	0.528	1.44	Phc3	PHC3_MOUSE Polyhomeotic-like protein 3	3
sp|Q80TH2|LAP2_MOUSE	11	11.3	10.6	0.00572	0.0274	-0.472	-1.39	0.235	0.806	0.168	1.12	0.000437	0.00473	0.64	1.56	Erbb2ip	LAP2_MOUSE Protein LAP2	15
tr|E9QKQ5|E9QKQ5_MOUSE	12.1	12.1	12.9	0.000765	0.00809	0.88	1.84	0.418	0.885	0.154	1.11	0.00166	0.0102	-0.726	-1.65	Lpin1	E9QKQ5_MOUSE Phosphatidate phosphatase LPIN1	23
tr|B2RXQ2|B2RXQ2_MOUSE	11	11.4	10.8	0.00217	0.0151	-0.517	-1.43	0.693	0.944	0.0508	1.04	0.000651	0.00595	0.568	1.48	Ppfia1	B2RXQ2_MOUSE Ppfia1 protein	15
sp|Q3USH5|SFSWA_MOUSE	8.33	8.39	7.89	0.000859	0.00862	-0.543	-1.46	0.505	0.899	-0.0791	-1.06	0.00146	0.0095	0.464	1.38	Sfswap	SFSWA_MOUSE Splicing factor, suppressor of white-apricot homolog	2
sp|Q9CQN1|TRAP1_MOUSE	12.6	12.5	13.1	0.000818	0.00839	0.716	1.64	0.463	0.889	0.114	1.08	0.00156	0.00984	-0.602	-1.52	Trap1	TRAP1_MOUSE Heat shock protein 75 kDa, mitochondrial	25
sp|Q6ZPZ3|ZC3H4_MOUSE	10.1	10.6	9.88	0.0275	0.0744	-0.347	-1.27	0.0432	0.69	0.308	1.24	0.000365	0.00427	0.655	1.57	Zc3h4	ZC3H4_MOUSE Zinc finger CCCH domain-containing protein 4	12
sp|Q9Z2B5|E2AK3_MOUSE	7.81	7.88	7.4	0.00587	0.028	-0.359	-1.28	0.235	0.806	0.129	1.09	0.000446	0.00479	0.488	1.4	Eif2ak3	E2AK3_MOUSE Eukaryotic translation initiation factor 2-alpha kinase 3	1
sp|P70274|SEPP1_MOUSE	10.6	11.2	10.4	0.00823	0.0347	-0.523	-1.44	0.16	0.783	0.239	1.18	0.000413	0.00461	0.762	1.7	Sepp1	SEPP1_MOUSE Selenoprotein P	12
sp|Q3THE2|ML12B_MOUSE	12	12.7	11.8	0.00697	0.0313	-0.538	-1.45	0.193	0.796	0.219	1.16	0.000429	0.0047	0.758	1.69	Myl12b	ML12B_MOUSE Myosin regulatory light chain 12B	17
sp|Q8BX02|KANK2_MOUSE	11.4	11.4	11	0.000706	0.00772	-0.541	-1.46	0.341	0.866	-0.111	-1.08	0.00197	0.0114	0.43	1.35	Kank2	KANK2_MOUSE KN motif and ankyrin repeat domain-containing protein 2	20
tr|H3BLC7|H3BLC7_MOUSE	5.82	5.36	4.77	0.000424	0.00574	-1.07	-2.1	0.0613	0.721	-0.43	-1.35	0.00743	0.0257	0.637	1.56	Ampd1	H3BLC7_MOUSE AMP deaminase 1 (Fragment)	1
sp|Q9CXT8|MPPB_MOUSE	12	12.2	12.7	0.000457	0.00601	0.751	1.68	0.088	0.743	0.274	1.21	0.00553	0.0215	-0.476	-1.39	Pmpcb	MPPB_MOUSE Mitochondrial-processing peptidase subunit beta	23
sp|Q8K0C4|CP51A_MOUSE	11.7	11.4	12.6	0.0021	0.0148	1.06	2.08	0.733	0.954	-0.089	-1.06	0.000688	0.00615	-1.15	-2.21	Cyp51a1	CP51A_MOUSE Lanosterol 14-alpha demethylase	13
sp|Q91V87|FGRL1_MOUSE	8.1	8.62	8.04	0.0086	0.0357	-0.345	-1.27	0.154	0.782	0.161	1.12	0.000414	0.00461	0.506	1.42	Fgfrl1	FGRL1_MOUSE Fibroblast growth factor receptor-like 1	2
sp|Q9D0B6|PBDC1_MOUSE	10.3	11	10	0.0197	0.0597	-0.504	-1.42	0.0622	0.721	0.377	1.3	0.000375	0.00434	0.881	1.84	Pbdc1	PBDC1_MOUSE Protein PBDC1	7
sp|P17182|ENOA_MOUSE	13.8	13.7	14.4	0.000924	0.00905	0.775	1.71	0.557	0.913	0.1	1.07	0.00138	0.00918	-0.674	-1.6	Eno1	ENOA_MOUSE Alpha-enolase	41
sp|Q05685|FOLR2_MOUSE	10.5	10.8	9.87	0.0191	0.0587	-0.514	-1.43	0.064	0.721	0.38	1.3	0.000375	0.00434	0.894	1.86	Folr2	FOLR2_MOUSE Folate receptor beta	8
sp|Q6P6L0|FIL1L_MOUSE	10.6	11.3	10.5	0.00352	0.0203	-0.528	-1.44	0.424	0.886	0.114	1.08	0.000538	0.00537	0.642	1.56	Filip1l	FIL1L_MOUSE Filamin A-interacting protein 1-like	12
sp|O89090|SP1_MOUSE	9.24	9.55	8.78	0.000956	0.00912	-0.777	-1.71	0.576	0.915	-0.0961	-1.07	0.00136	0.00916	0.681	1.6	Sp1	SP1_MOUSE Transcription factor Sp1	5
sp|Q9DC71|RT15_MOUSE	9.33	9.41	10	0.00063	0.00726	0.761	1.69	0.247	0.813	0.189	1.14	0.00256	0.0133	-0.572	-1.49	Mrps15	RT15_MOUSE 28S ribosomal protein S15, mitochondrial	4
sp|Q9QYF9|NDRG3_MOUSE	10.2	10.4	10.8	0.000433	0.00582	0.579	1.49	0.0616	0.721	0.234	1.18	0.00758	0.026	-0.345	-1.27	Ndrg3	NDRG3_MOUSE Protein NDRG3	8
sp|Q9Z0L8|GGH_MOUSE	10.5	10.9	10.1	0.00733	0.0324	-0.513	-1.43	0.188	0.794	0.214	1.16	0.000436	0.00473	0.727	1.65	Ggh	GGH_MOUSE Gamma-glutamyl hydrolase	6
sp|Q8C8T8|TSR2_MOUSE	10.3	10.9	10.2	0.00158	0.0128	-0.614	-1.53	0.974	0.996	0.00464	1	0.00086	0.00705	0.618	1.54	Tsr2	TSR2_MOUSE Pre-rRNA-processing protein TSR2 homolog	4
sp|Q8BHC0|LYVE1_MOUSE	7.03	7.6	6.72	0.00326	0.0193	-0.657	-1.58	0.472	0.892	0.126	1.09	0.000569	0.00557	0.783	1.72	Lyve1	LYVE1_MOUSE Lymphatic vessel endothelial hyaluronic acid receptor 1	1
sp|Q811B5|PRR3_MOUSE	5.59	6.06	5.39	0.00107	0.00981	-0.619	-1.54	0.667	0.936	-0.0596	-1.04	0.00123	0.00859	0.559	1.47	Prr3	PRR3_MOUSE Proline-rich protein 3	1
sp|Q9Z2U2|ZN292_MOUSE	8.2	8.03	8.75	0.00269	0.0172	0.619	1.54	0.582	0.916	-0.0879	-1.06	0.000624	0.00583	-0.707	-1.63	Zfp292	ZN292_MOUSE Zinc finger protein 292	3
tr|G5E8G3|G5E8G3_MOUSE	8.33	8.44	7.71	0.000517	0.00648	-0.952	-1.93	0.131	0.776	-0.308	-1.24	0.00418	0.018	0.644	1.56	Opcml	G5E8G3_MOUSE MCG9827	1
sp|Q99MZ7|PECR_MOUSE	10.6	10.5	11	0.00093	0.00907	0.603	1.52	0.54	0.905	0.0815	1.06	0.00145	0.00948	-0.522	-1.44	Pecr	PECR_MOUSE Peroxisomal trans-2-enoyl-CoA reductase	8
sp|Q9ET01|PYGL_MOUSE	13.2	12.8	13.9	0.00129	0.0111	1.05	2.07	0.832	0.97	0.0507	1.04	0.00104	0.00785	-0.996	-1.99	Pygl	PYGL_MOUSE Glycogen phosphorylase, liver form	30
sp|P09103|PDIA1_MOUSE	13.1	13.7	12.9	0.00997	0.0393	-0.497	-1.41	0.136	0.779	0.252	1.19	0.00042	0.00464	0.749	1.68	P4hb	PDIA1_MOUSE Protein disulfide-isomerase	30
sp|P63139|NFYB_MOUSE	6.89	7.49	6.27	0.00698	0.0313	-0.832	-1.78	0.203	0.796	0.331	1.26	0.000451	0.0048	1.16	2.24	Nfyb	NFYB_MOUSE Nuclear transcription factor Y subunit beta	1
sp|Q8C0D4|RHG12_MOUSE	11.2	11.4	10.9	0.000691	0.00761	-0.652	-1.57	0.293	0.843	-0.148	-1.11	0.00232	0.0125	0.504	1.42	Arhgap12	RHG12_MOUSE Rho GTPase-activating protein 12	7
sp|Q8VD75|HIP1_MOUSE	11.5	11.2	10.9	0.0004	0.0056	-0.643	-1.56	0.0271	0.636	-0.316	-1.24	0.0165	0.0442	0.327	1.25	Hip1	HIP1_MOUSE Huntingtin-interacting protein 1	11
sp|Q61581|IBP7_MOUSE	11.1	11.9	11.1	0.00458	0.0239	-0.515	-1.43	0.333	0.866	0.142	1.1	0.000517	0.00524	0.657	1.58	Igfbp7	IBP7_MOUSE Insulin-like growth factor-binding protein 7	7
sp|Q9CYU6|DPH7_MOUSE	8.79	8.53	8.11	0.000931	0.00907	-0.536	-1.45	0.522	0.902	-0.0758	-1.05	0.00153	0.00976	0.46	1.38	Dph7	DPH7_MOUSE Diphthamide biosynthesis protein 7	1
sp|Q8BH97|RCN3_MOUSE	10	10.6	9.41	0.00445	0.0235	-0.872	-1.83	0.345	0.866	0.234	1.18	0.000525	0.0053	1.11	2.15	Rcn3	RCN3_MOUSE Reticulocalbin-3	9
sp|Q8R4N0|CLYBL_MOUSE	12.9	12.8	13.6	0.00237	0.0158	0.722	1.65	0.682	0.942	-0.0745	-1.05	0.000695	0.00618	-0.796	-1.74	Clybl	CLYBL_MOUSE Citrate lyase subunit beta-like protein, mitochondrial	24
sp|O35900|LSM2_MOUSE	11.3	11.3	10.7	0.0205	0.0614	-0.351	-1.28	0.064	0.721	0.263	1.2	0.0004	0.00456	0.613	1.53	Lsm2	LSM2_MOUSE U6 snRNA-associated Sm-like protein LSm2	6
sp|Q922F4|TBB6_MOUSE	11.5	11.6	11	0.0011	0.01	-0.659	-1.58	0.66	0.935	-0.0652	-1.05	0.00129	0.00887	0.594	1.51	Tubb6	TBB6_MOUSE Tubulin beta-6 chain	13
sp|P98156|VLDLR_MOUSE	10.1	10.2	10.9	0.00183	0.0137	0.706	1.63	0.885	0.979	-0.0247	-1.02	0.00083	0.0069	-0.731	-1.66	Vldlr	VLDLR_MOUSE Very low-density lipoprotein receptor	9
sp|Q6P8J2|SAT2_MOUSE	8.77	8.55	8.11	0.000666	0.00749	-0.597	-1.51	0.252	0.819	-0.148	-1.11	0.00266	0.0136	0.45	1.37	Sat2	SAT2_MOUSE Diamine acetyltransferase 2	2
sp|P17879|HS71B_MOUSE	11.3	11.7	11.1	0.31	0.428	-0.144	-1.11	0.00496	0.557	0.481	1.4	0.000538	0.00537	0.625	1.54	Hspa1b	HS71B_MOUSE Heat shock 70 kDa protein 1B	14
sp|Q62276|MED22_MOUSE	5.72	6.19	5.55	0.0853	0.166	-0.244	-1.18	0.0158	0.592	0.367	1.29	0.000417	0.00463	0.612	1.53	Med22	MED22_MOUSE Mediator of RNA polymerase II transcription subunit 22	1
sp|Q91VJ5|PQBP1_MOUSE	10	10.6	9.56	0.00165	0.0131	-0.885	-1.85	0.976	0.996	0.00644	1	0.000902	0.0072	0.892	1.86	Pqbp1	PQBP1_MOUSE Polyglutamine-binding protein 1	4
sp|Q9D0K2|SCOT1_MOUSE	12.6	12.5	13	0.00135	0.0114	0.477	1.39	0.842	0.973	0.022	1.02	0.00107	0.00796	-0.455	-1.37	Oxct1	SCOT1_MOUSE Succinyl-CoA:3-ketoacid coenzyme A transferase 1, mitochondrial	28
sp|P15626|GSTM2_MOUSE	12.9	12.3	12.2	0.000448	0.00595	-0.644	-1.56	0.0043	0.557	-0.456	-1.37	0.136	0.217	0.188	1.14	Gstm2	GSTM2_MOUSE Glutathione S-transferase Mu 2	15
sp|Q8VBT6|APOBR_MOUSE	10	10.6	9.56	0.00628	0.0294	-0.691	-1.61	0.24	0.809	0.248	1.19	0.000488	0.00505	0.939	1.92	Apobr	APOBR_MOUSE Apolipoprotein B receptor	9
sp|Q61473|SOX17_MOUSE	4.47	5.19	5.57	0.00345	0.02	0.461	1.38	0.469	0.892	-0.0901	-1.06	0.000598	0.00572	-0.552	-1.47	Sox17	SOX17_MOUSE Transcription factor SOX-17	1
sp|Q9DC33|HM20A_MOUSE	8.71	9.23	8.3	0.00197	0.0142	-0.793	-1.73	0.84	0.973	0.039	1.03	0.000813	0.00682	0.832	1.78	Hmg20a	HM20A_MOUSE High mobility group protein 20A	3
tr|E9QM38|E9QM38_MOUSE	9.16	8.73	9.52	0.00652	0.03	0.542	1.46	0.232	0.806	-0.199	-1.15	0.000487	0.00505	-0.74	-1.67	Slc12a2	E9QM38_MOUSE Solute carrier family 12 member 2	5
tr|G3X973|G3X973_MOUSE	11.7	11.8	11.2	0.0227	0.0654	-0.372	-1.29	0.0594	0.721	0.291	1.22	0.000409	0.00461	0.663	1.58	Stab1	G3X973_MOUSE Stabilin 1, isoform CRA_a	20
sp|Q9D0A3|ARPIN_MOUSE	10.4	10.9	10.2	0.00147	0.0121	-0.577	-1.49	0.903	0.983	-0.0165	-1.01	0.00103	0.0078	0.561	1.47	Arpin	ARPIN_MOUSE Arpin	8
sp|Q61686|CBX5_MOUSE	12.1	12.6	11.7	0.00438	0.0233	-0.656	-1.58	0.366	0.871	0.167	1.12	0.000555	0.00548	0.823	1.77	Cbx5	CBX5_MOUSE Chromobox protein homolog 5	11
sp|Q9D114|MESH1_MOUSE	4.9	5.74	5.12	0.817	0.87	-0.0306	-1.02	0.00205	0.534	0.527	1.44	0.000861	0.00705	0.557	1.47	Hddc3	MESH1_MOUSE Guanosine-3',5'-bis(diphosphate) 3'-pyrophosphohydrolase MESH1	1
sp|Q6NZM9|HDAC4_MOUSE	8.14	8.43	7.8	0.0012	0.0106	-0.599	-1.51	0.714	0.946	-0.0498	-1.04	0.00125	0.00867	0.549	1.46	Hdac4	HDAC4_MOUSE Histone deacetylase 4	2
sp|Q9D0Z3|TMM53_MOUSE	4.55	4.6	5.64	0.000454	0.00599	1.58	3	0.0519	0.712	0.674	1.6	0.00969	0.0308	-0.909	-1.88	Tmem53	TMM53_MOUSE Transmembrane protein 53	1
sp|Q91YJ2|SNX4_MOUSE	10.1	9.85	9.51	0.000507	0.0064	-0.563	-1.48	0.0897	0.749	-0.207	-1.15	0.00615	0.0228	0.356	1.28	Snx4	SNX4_MOUSE Sorting nexin-4	7
sp|P28352|APEX1_MOUSE	11	10.6	10.2	0.0012	0.0106	-0.475	-1.39	0.708	0.945	-0.0405	-1.03	0.00127	0.00879	0.435	1.35	Apex1	APEX1_MOUSE DNA-(apurinic or apyrimidinic site) lyase	8
sp|Q00612|G6PD1_MOUSE	12.8	12.5	13.2	0.00308	0.0187	0.595	1.51	0.546	0.909	-0.0947	-1.07	0.000656	0.00597	-0.69	-1.61	G6pdx	G6PD1_MOUSE Glucose-6-phosphate 1-dehydrogenase X	35
sp|Q9JLZ3|AUHM_MOUSE	11.5	11.8	12.4	0.000413	0.00567	1.24	2.37	0.0155	0.592	0.69	1.61	0.0314	0.0709	-0.552	-1.47	Auh	AUHM_MOUSE Methylglutaconyl-CoA hydratase, mitochondrial	12
sp|Q91ZW8|C209D_MOUSE	10.9	10.8	10.1	0.00136	0.0115	-0.822	-1.77	0.813	0.968	-0.0448	-1.03	0.00115	0.00834	0.777	1.71	Cd209d	C209D_MOUSE CD209 antigen-like protein D	10
sp|Q9JKR6|HYOU1_MOUSE	11.1	11.4	10.8	0.00868	0.036	-0.447	-1.36	0.175	0.794	0.198	1.15	0.000475	0.00496	0.645	1.56	Hyou1	HYOU1_MOUSE Hypoxia up-regulated protein 1	18
sp|Q8BHC9|FUT11_MOUSE	10.3	10.9	10.1	0.00743	0.0327	-0.503	-1.42	0.209	0.796	0.199	1.15	0.000494	0.00508	0.702	1.63	Fut11	FUT11_MOUSE Alpha-(1,3)-fucosyltransferase 11	8
sp|P23927|CRYAB_MOUSE	8.75	8.97	7.48	0.00338	0.0197	-1.28	-2.42	0.503	0.899	0.23	1.17	0.000643	0.00592	1.51	2.84	Cryab	CRYAB_MOUSE Alpha-crystallin B chain	2
sp|Q8R2Y2|MUC18_MOUSE	12.5	12.5	11.8	0.000677	0.00756	-0.844	-1.79	0.23	0.806	-0.22	-1.16	0.00302	0.0148	0.624	1.54	Mcam	MUC18_MOUSE Cell surface glycoprotein MUC18	24
sp|P33215|NEDD1_MOUSE	7.4	7.49	6.91	0.00133	0.0113	-0.58	-1.5	0.783	0.964	-0.0368	-1.03	0.0012	0.00848	0.544	1.46	Nedd1	NEDD1_MOUSE Protein NEDD1	2
sp|Q9JLM9|GRB14_MOUSE	6.14	5.33	5.12	0.000693	0.00761	-1.23	-2.34	0.00163	0.518	-1.07	-2.11	0.527	0.622	0.153	1.11	Grb14	GRB14_MOUSE Growth factor receptor-bound protein 14	1
sp|Q8R3Y8|I2BP1_MOUSE	8.59	8.72	8.2	0.00497	0.0251	-0.404	-1.32	0.331	0.866	0.114	1.08	0.000556	0.00548	0.518	1.43	Irf2bp1	I2BP1_MOUSE Interferon regulatory factor 2-binding protein 1	3
sp|Q499X9|SYMM_MOUSE	8.93	8.79	9.41	0.000944	0.0091	0.675	1.6	0.475	0.892	0.107	1.08	0.00177	0.0106	-0.568	-1.48	Mars2	SYMM_MOUSE Methionine--tRNA ligase, mitochondrial	4
sp|Q07813|BAX_MOUSE	8.75	8.71	8.12	0.00931	0.0377	-0.441	-1.36	0.164	0.785	0.204	1.15	0.000475	0.00495	0.644	1.56	Bax	BAX_MOUSE Apoptosis regulator BAX	4
sp|O89110|CASP8_MOUSE	11	11.2	10.7	0.0267	0.0731	-0.284	-1.22	0.0531	0.713	0.238	1.18	0.000427	0.0047	0.522	1.44	Casp8	CASP8_MOUSE Caspase-8	14
sp|Q8R2T8|TF3C5_MOUSE	7.82	8.12	7.41	0.00357	0.0204	-0.558	-1.47	0.484	0.895	0.106	1.08	0.000645	0.00592	0.664	1.58	Gtf3c5	TF3C5_MOUSE General transcription factor 3C polypeptide 5	3
sp|Q6PR54|RIF1_MOUSE	6.29	6.66	5.78	0.0229	0.0658	-0.499	-1.41	0.0626	0.721	0.385	1.31	0.000433	0.00471	0.884	1.84	Rif1	RIF1_MOUSE Telomere-associated protein RIF1	2
sp|Q8BYN3|ITPK1_MOUSE	6.77	6.65	7.18	0.00158	0.0128	0.517	1.43	0.926	0.988	0.0113	1.01	0.00106	0.00792	-0.505	-1.42	Itpk1	ITPK1_MOUSE Inositol-tetrakisphosphate 1-kinase	1
sp|P97496|SMRC1_MOUSE	9.42	9.46	8.61	0.0023	0.0156	-0.793	-1.73	0.768	0.962	0.0585	1.04	0.000815	0.00683	0.852	1.8	Smarcc1	SMRC1_MOUSE SWI/SNF complex subunit SMARCC1	6
sp|P03953|CFAD_MOUSE	10.5	11.5	10.4	0.024	0.068	-0.549	-1.46	0.06	0.721	0.433	1.35	0.000434	0.00472	0.982	1.98	Cfd	CFAD_MOUSE Complement factor D	20
sp|Q5SV85|SYNRG_MOUSE	10.3	10.8	10.2	0.00402	0.0221	-0.444	-1.36	0.429	0.886	0.0973	1.07	0.000619	0.00582	0.541	1.46	Synrg	SYNRG_MOUSE Synergin gamma	14
tr|F8VPM7|F8VPM7_MOUSE	13	13.7	13.1	0.00183	0.0137	-0.475	-1.39	0.959	0.993	0.00584	1	0.000967	0.00756	0.48	1.4	Erc1	F8VPM7_MOUSE ELKS/Rab6-interacting/CAST family member 1	32
sp|Q8BUR3|FOXJ3_MOUSE	7.48	7.82	7.2	0.00484	0.0247	-0.45	-1.37	0.353	0.866	0.12	1.09	0.000585	0.00566	0.57	1.49	Foxj3	FOXJ3_MOUSE Forkhead box protein J3	3
sp|Q80TJ7|PHF8_MOUSE	8.4	8.56	8.01	0.0018	0.0137	-0.515	-1.43	0.978	0.996	0.0034	1	0.000991	0.00766	0.518	1.43	Phf8	PHF8_MOUSE Histone lysine demethylase PHF8	1
sp|Q8BHB4|WDR3_MOUSE	7.24	6.84	6.44	0.00124	0.0108	-0.516	-1.43	0.687	0.944	-0.0474	-1.03	0.00138	0.00919	0.469	1.38	Wdr3	WDR3_MOUSE WD repeat-containing protein 3	2
sp|Q6P253-2|DMKN_MOUSE	4.77	5.26	4.11	0.00141	0.0118	-1.1	-2.14	0.806	0.968	-0.0627	-1.04	0.00122	0.00856	1.03	2.05	Dmkn	DMKN_MOUSE Isoform 2 of Dermokine	1
sp|P11930|NUD19_MOUSE	10.2	9.87	10.6	0.0055	0.0267	0.515	1.43	0.31	0.859	-0.154	-1.11	0.000569	0.00557	-0.669	-1.59	Nudt19	NUD19_MOUSE Nucleoside diphosphate-linked moiety X motif 19, mitochondrial	8
sp|Q9D6F9|TBB4A_MOUSE	10	9.81	9.36	0.000442	0.00591	-0.91	-1.88	0.0131	0.592	-0.527	-1.44	0.0411	0.0865	0.382	1.3	Tubb4a	TBB4A_MOUSE Tubulin beta-4A chain	6
sp|Q61666|HIRA_MOUSE	5.96	5.57	5.11	0.00155	0.0126	-0.562	-1.48	0.884	0.979	-0.0193	-1.01	0.00114	0.0083	0.543	1.46	Hira	HIRA_MOUSE Protein HIRA	1
sp|Q9D6Y9|GLGB_MOUSE	12.1	11.8	12.7	0.00222	0.0154	0.828	1.77	0.817	0.968	-0.0475	-1.03	0.000874	0.00711	-0.875	-1.83	Gbe1	GLGB_MOUSE 1,4-alpha-glucan-branching enzyme	20
sp|Q8K296|MTMR3_MOUSE	10	10.5	9.86	0.0407	0.0985	-0.298	-1.23	0.0363	0.684	0.303	1.23	0.000445	0.00479	0.602	1.52	Mtmr3	MTMR3_MOUSE Myotubularin-related protein 3	6
sp|Q8BHG9|CGBP1_MOUSE	10.3	10.8	9.91	0.0177	0.0556	-0.498	-1.41	0.0858	0.743	0.331	1.26	0.000459	0.00486	0.829	1.78	Cggbp1	CGBP1_MOUSE CGG triplet repeat-binding protein 1	4
sp|Q91ZJ5|UGPA_MOUSE	12.5	12.2	12.9	0.00201	0.0144	0.632	1.55	0.899	0.981	-0.0196	-1.01	0.000941	0.00742	-0.652	-1.57	Ugp2	UGPA_MOUSE UTP--glucose-1-phosphate uridylyltransferase	24
sp|Q8BGA2|LHPL2_MOUSE	8.09	7.53	7.13	0.000449	0.00595	-0.986	-1.98	0.0111	0.586	-0.592	-1.51	0.0502	0.1	0.394	1.31	Lhfpl2	LHPL2_MOUSE Lipoma HMGIC fusion partner-like 2 protein	1
sp|P51949|MAT1_MOUSE	8.94	9.5	8.78	0.00422	0.0228	-0.508	-1.42	0.422	0.886	0.114	1.08	0.000638	0.00591	0.621	1.54	Mnat1	MAT1_MOUSE CDK-activating kinase assembly factor MAT1	3
sp|Q99LP6|GRPE1_MOUSE	11.8	12.6	13.2	0.000449	0.00595	1.27	2.4	0.0189	0.596	0.683	1.61	0.0283	0.0655	-0.583	-1.5	Grpel1	GRPE1_MOUSE GrpE protein homolog 1, mitochondrial	13
sp|Q9CZW5|TOM70_MOUSE	12.7	12.6	13	0.00104	0.00965	0.523	1.44	0.511	0.902	0.077	1.05	0.00178	0.0107	-0.446	-1.36	Tomm70a	TOM70_MOUSE Mitochondrial import receptor subunit TOM70	27
sp|Q61576|FKB10_MOUSE	9.57	10.1	9.22	0.0297	0.0786	-0.436	-1.35	0.0505	0.712	0.379	1.3	0.000451	0.0048	0.815	1.76	Fkbp10	FKB10_MOUSE Peptidyl-prolyl cis-trans isomerase FKBP10	9
sp|Q8CGE8|IFI5A_MOUSE	9.5	9.3	8.87	0.000458	0.00602	-0.789	-1.73	0.0235	0.609	-0.408	-1.33	0.0229	0.0564	0.382	1.3	Ifi205a	IFI5A_MOUSE Interferon-activable protein 205-A	4
sp|Q9Z0H8-2|CLIP2_MOUSE	11.9	12.5	11.9	0.0024	0.016	-0.473	-1.39	0.772	0.962	0.0345	1.02	0.000861	0.00705	0.507	1.42	Clip2	CLIP2_MOUSE Isoform 2 of CAP-Gly domain-containing linker protein 2	26
sp|Q64726|ZA2G_MOUSE	11.1	11.7	10.9	0.0127	0.0454	-0.461	-1.38	0.126	0.775	0.251	1.19	0.000489	0.00505	0.713	1.64	Azgp1	ZA2G_MOUSE Zinc-alpha-2-glycoprotein	12
sp|P62983|RS27A_MOUSE	12.3	12.5	12	0.00067	0.0075	-0.522	-1.44	0.18	0.794	-0.153	-1.11	0.00398	0.0175	0.369	1.29	Rps27a	RS27A_MOUSE Ubiquitin-40S ribosomal protein S27a	27
sp|Q99JY4|TRABD_MOUSE	8.73	8.35	8.91	0.00165	0.013	0.485	1.4	0.91	0.986	0.013	1.01	0.00114	0.00832	-0.472	-1.39	Trabd	TRABD_MOUSE TraB domain-containing protein	3
sp|Q61026|NCOA2_MOUSE	8.9	9.02	8.51	0.00346	0.02	-0.422	-1.34	0.538	0.905	0.0698	1.05	0.000719	0.00629	0.492	1.41	Ncoa2	NCOA2_MOUSE Nuclear receptor coactivator 2	4
sp|P25962|ADRB3_MOUSE	7.64	7.36	6.77	0.000682	0.00758	-0.846	-1.8	0.186	0.794	-0.245	-1.19	0.00391	0.0174	0.601	1.52	Adrb3	ADRB3_MOUSE Beta-3 adrenergic receptor	2
sp|P13595|NCAM1_MOUSE	10.7	10.9	10.3	0.000745	0.00797	-0.652	-1.57	0.239	0.809	-0.168	-1.12	0.00323	0.0154	0.483	1.4	Ncam1	NCAM1_MOUSE Neural cell adhesion molecule 1	6
sp|Q8VIK2|M17L2_MOUSE	5.51	4.96	6.04	0.00502	0.0253	0.804	1.75	0.367	0.871	-0.21	-1.16	0.000635	0.00591	-1.01	-2.02	Mpv17l2	M17L2_MOUSE Mpv17-like protein 2	1
sp|Q9CQY6|UQCC2_MOUSE	4.59	4.4	5.21	0.00356	0.0204	0.69	1.61	0.536	0.905	-0.115	-1.08	0.000737	0.00639	-0.805	-1.75	Uqcc2	UQCC2_MOUSE Ubiquinol-cytochrome-c reductase complex assembly factor 2	1
sp|P43025|TETN_MOUSE	10.7	11.1	10	0.000784	0.00822	-1.19	-2.28	0.257	0.821	-0.298	-1.23	0.00315	0.0152	0.894	1.86	Clec3b	TETN_MOUSE Tetranectin	6
sp|Q91YS8|KCC1A_MOUSE	7.17	7.44	6.7	0.00381	0.0214	-0.594	-1.51	0.499	0.898	0.11	1.08	0.000716	0.00629	0.704	1.63	Camk1	KCC1A_MOUSE Calcium/calmodulin-dependent protein kinase type 1	1
sp|P26645|MARCS_MOUSE	12.9	13.6	12.6	0.00303	0.0185	-0.771	-1.71	0.637	0.928	0.0955	1.07	0.000804	0.00679	0.867	1.82	Marcks	MARCS_MOUSE Myristoylated alanine-rich C-kinase substrate	25
sp|Q8K371|AMOL2_MOUSE	8.99	9.6	8.99	0.000832	0.00844	-0.599	-1.51	0.29	0.843	-0.14	-1.1	0.00291	0.0143	0.459	1.37	Amotl2	AMOL2_MOUSE Angiomotin-like protein 2	3
sp|Q2TBA3|MALT1_MOUSE	8.72	8.29	7.93	0.000711	0.00772	-0.577	-1.49	0.189	0.794	-0.167	-1.12	0.00404	0.0176	0.41	1.33	Malt1	MALT1_MOUSE Mucosa-associated lymphoid tissue lymphoma translocation protein 1 homolog	3
tr|Q8HWB2|Q8HWB2_MOUSE	7.6	7.77	6.96	0.00947	0.0383	-0.574	-1.49	0.185	0.794	0.252	1.19	0.000547	0.00542	0.826	1.77	H2-Q4	Q8HWB2_MOUSE Protein H2-Q4	1
tr|D3Z5J3|D3Z5J3_MOUSE	12.3	12.8	12.2	0.000603	0.00707	-0.618	-1.53	0.104	0.76	-0.221	-1.17	0.00645	0.0235	0.397	1.32	Sorbs1	D3Z5J3_MOUSE Sorbin and SH3 domain-containing protein 1	21
sp|P08226|APOE_MOUSE	11.9	12	11.2	0.00363	0.0207	-0.75	-1.68	0.534	0.904	0.126	1.09	0.000748	0.00646	0.876	1.84	Apoe	APOE_MOUSE Apolipoprotein E	14
sp|P59997|KDM2A_MOUSE	8.56	8.89	8.29	0.0361	0.0904	-0.304	-1.23	0.0446	0.693	0.286	1.22	0.000481	0.00501	0.59	1.51	Kdm2a	KDM2A_MOUSE Lysine-specific demethylase 2A	3
sp|P57722|PCBP3_MOUSE	12.1	12	11.6	0.00132	0.0112	-0.462	-1.38	0.664	0.936	-0.0462	-1.03	0.00156	0.00984	0.416	1.33	Pcbp3	PCBP3_MOUSE Poly(rC)-binding protein 3	13
tr|E9Q4N7|E9Q4N7_MOUSE	9.47	9.54	9.07	0.000912	0.00901	-0.544	-1.46	0.352	0.866	-0.113	-1.08	0.00254	0.0133	0.431	1.35	Arid1b	E9Q4N7_MOUSE Protein Arid1b	4
sp|Q9QZL0|RIPK3_MOUSE	10.7	9.86	9.34	0.000552	0.00673	-1.02	-2.02	0.0661	0.721	-0.416	-1.33	0.00954	0.0305	0.601	1.52	Ripk3	RIPK3_MOUSE Receptor-interacting serine/threonine-protein kinase 3	3
tr|A2AUK8|A2AUK8_MOUSE	12.4	12.5	12	0.000587	0.00697	-0.71	-1.64	0.0897	0.749	-0.267	-1.2	0.00738	0.0257	0.444	1.36	Epb4.1l1	A2AUK8_MOUSE Band 4.1-like protein 1	15
sp|P62069|UBP46_MOUSE	5.7	5.34	5.93	0.00232	0.0157	0.496	1.41	0.846	0.973	-0.0241	-1.02	0.000974	0.00758	-0.52	-1.43	Usp46	UBP46_MOUSE Ubiquitin carboxyl-terminal hydrolase 46	1
sp|P56375|ACYP2_MOUSE	11.6	12	12.5	0.0104	0.0402	0.397	1.32	0.17	0.791	-0.185	-1.14	0.000545	0.00541	-0.582	-1.5	Acyp2	ACYP2_MOUSE Acylphosphatase-2	15
sp|Q8K4F5|ABHDB_MOUSE	7.81	7.62	8.26	0.00175	0.0134	0.613	1.53	0.913	0.986	0.016	1.01	0.00121	0.00853	-0.597	-1.51	Abhd11	ABHDB_MOUSE Alpha/beta hydrolase domain-containing protein 11	3
tr|Q3TUE1|Q3TUE1_MOUSE	11.5	11.9	11	0.00154	0.0126	-0.875	-1.83	0.799	0.967	-0.0525	-1.04	0.00136	0.00914	0.822	1.77	Fubp1	Q3TUE1_MOUSE Far upstream element-binding protein 1	20
sp|Q923G2|RPAB3_MOUSE	9.6	9.67	8.98	0.00786	0.0338	-0.522	-1.44	0.234	0.806	0.197	1.15	0.000588	0.00567	0.719	1.65	Polr2h	RPAB3_MOUSE DNA-directed RNA polymerases I, II, and III subunit RPABC3	4
sp|Q9D1N9|RM21_MOUSE	7.78	7.57	8.23	0.00256	0.0167	0.585	1.5	0.782	0.964	-0.041	-1.03	0.000942	0.00742	-0.626	-1.54	Mrpl21	RM21_MOUSE 39S ribosomal protein L21, mitochondrial	1
sp|Q8BI84|MIA3_MOUSE	11.9	12.2	11.6	0.0056	0.0271	-0.38	-1.3	0.344	0.866	0.106	1.08	0.000655	0.00597	0.486	1.4	Mia3	MIA3_MOUSE Melanoma inhibitory activity protein 3	22
sp|Q9ESD6|CKLF7_MOUSE	9.02	8.56	8.09	0.0028	0.0176	-0.524	-1.44	0.718	0.947	0.0489	1.03	0.000895	0.00719	0.573	1.49	Cmtm7	CKLF7_MOUSE CKLF-like MARVEL transmembrane domain-containing protein 7	1
sp|Q9DC22|DCAF6_MOUSE	7.19	7.26	7.7	0.000614	0.00714	0.63	1.55	0.0984	0.754	0.231	1.17	0.00705	0.0249	-0.399	-1.32	Dcaf6	DCAF6_MOUSE DDB1- and CUL4-associated factor 6	2
sp|Q9CQ86|MIEN1_MOUSE	9.53	10.2	9.6	0.488	0.598	-0.0976	-1.07	0.00409	0.557	0.498	1.41	0.000784	0.00667	0.596	1.51	Mien1	MIEN1_MOUSE Migration and invasion enhancer 1	3
sp|Q8BHF7|PGPS1_MOUSE	8.66	8.29	9.1	0.00194	0.0141	0.733	1.66	0.981	0.996	0.00426	1	0.00117	0.00839	-0.728	-1.66	Pgs1	PGPS1_MOUSE CDP-diacylglycerol--glycerol-3-phosphate 3-phosphatidyltransferase, mitochondrial	2
sp|Q9Z0R4-2|ITSN1_MOUSE	12.2	12.6	11.9	0.00183	0.0137	-0.543	-1.46	0.929	0.989	-0.0116	-1.01	0.00123	0.00858	0.531	1.45	Itsn1	ITSN1_MOUSE Isoform 2 of Intersectin-1	22
sp|Q8BWW9|PKN2_MOUSE	8.32	8.25	7.77	0.001	0.00939	-0.588	-1.5	0.394	0.884	-0.113	-1.08	0.00244	0.0129	0.475	1.39	Pkn2	PKN2_MOUSE Serine/threonine-protein kinase N2	3
sp|Q924A2|CIC_MOUSE	8.14	8.55	7.9	0.00296	0.0183	-0.519	-1.43	0.691	0.944	0.0538	1.04	0.000891	0.00718	0.573	1.49	Cic	CIC_MOUSE Protein capicua homolog	5
sp|Q9D0M3|CY1_MOUSE	11.1	10.8	11.7	0.00535	0.0263	0.697	1.62	0.371	0.873	-0.182	-1.13	0.000684	0.00612	-0.879	-1.84	Cyc1	CY1_MOUSE Cytochrome c1, heme protein, mitochondrial	10
sp|Q811U4|MFN1_MOUSE	8.06	7.85	8.43	0.00108	0.00989	0.627	1.54	0.45	0.887	0.107	1.08	0.00222	0.0122	-0.519	-1.43	Mfn1	MFN1_MOUSE Mitofusin-1	3
sp|P10711|TCEA1_MOUSE	11.3	11.8	10.9	0.00813	0.0345	-0.596	-1.51	0.235	0.806	0.226	1.17	0.000608	0.00575	0.822	1.77	Tcea1	TCEA1_MOUSE Transcription elongation factor A protein 1	10
sp|Q62440|TLE1_MOUSE	6.1	5.96	5.27	0.00145	0.012	-0.768	-1.7	0.704	0.945	-0.0681	-1.05	0.00157	0.00988	0.7	1.62	Tle1	TLE1_MOUSE Transducin-like enhancer protein 1	1
sp|P13597|ICAM1_MOUSE	9.94	10.3	9.13	0.0168	0.0536	-0.73	-1.66	0.106	0.76	0.447	1.36	0.000536	0.00537	1.18	2.26	Icam1	ICAM1_MOUSE Intercellular adhesion molecule 1	4
sp|Q91YE8|SYNP2_MOUSE	11.3	11.9	11.2	0.00213	0.015	-0.565	-1.48	0.959	0.993	0.00708	1	0.00114	0.0083	0.572	1.49	Synpo2	SYNP2_MOUSE Synaptopodin-2	24
sp|B1AVZ0|UPP_MOUSE	10.2	10.2	9.52	0.00172	0.0133	-0.684	-1.61	0.847	0.973	-0.0316	-1.02	0.00137	0.00916	0.652	1.57	Uprt	UPP_MOUSE Uracil phosphoribosyltransferase homolog	3
sp|Q9D6G9|CKLF5_MOUSE	8.14	7.96	7.59	0.000643	0.0073	-0.573	-1.49	0.102	0.754	-0.209	-1.16	0.00715	0.0251	0.365	1.29	Cmtm5	CKLF5_MOUSE CKLF-like MARVEL transmembrane domain-containing protein 5	2
sp|P15116|CADH2_MOUSE	8.55	9.17	8.45	0.00621	0.0291	-0.472	-1.39	0.324	0.866	0.14	1.1	0.000673	0.00608	0.613	1.53	Cdh2	CADH2_MOUSE Cadherin-2	5
sp|Q9Z0J0|NPC2_MOUSE	11.1	12.1	11.2	0.0673	0.14	-0.353	-1.28	0.0263	0.626	0.444	1.36	0.00053	0.00533	0.797	1.74	Npc2	NPC2_MOUSE Epididymal secretory protein E1	12
sp|Q9WV02|RBMX_MOUSE	8.47	8.84	8.22	0.00102	0.00954	-0.636	-1.55	0.389	0.882	-0.124	-1.09	0.00254	0.0133	0.513	1.43	Rbmx	RBMX_MOUSE RNA-binding motif protein, X chromosome	3
sp|Q5SV80|MYO19_MOUSE	7.23	7.01	7.68	0.00314	0.0189	0.575	1.49	0.673	0.937	-0.0639	-1.05	0.000907	0.00721	-0.638	-1.56	Myo19	MYO19_MOUSE Unconventional myosin-XIX	2
sp|P31809|CEAM1_MOUSE	9.11	9.6	8.71	0.0115	0.0424	-0.568	-1.48	0.165	0.786	0.273	1.21	0.000582	0.00564	0.84	1.79	Ceacam1	CEAM1_MOUSE Carcinoembryonic antigen-related cell adhesion molecule 1	4
sp|Q5U5Q9|UIMC1_MOUSE	7.73	8.54	7.79	0.331	0.449	-0.158	-1.12	0.00615	0.557	0.529	1.44	0.000713	0.00627	0.686	1.61	Uimc1	UIMC1_MOUSE BRCA1-A complex subunit RAP80	2
sp|P24472|GSTA4_MOUSE	12.3	11.8	12.4	0.0778	0.156	0.231	1.17	0.0231	0.609	-0.312	-1.24	0.000541	0.00539	-0.542	-1.46	Gsta4	GSTA4_MOUSE Glutathione S-transferase A4	11
sp|Q8R3T5|STXB6_MOUSE	9.92	9.44	9.16	0.000538	0.00662	-0.763	-1.7	0.00966	0.557	-0.481	-1.4	0.0726	0.133	0.282	1.22	Stxbp6	STXB6_MOUSE Syntaxin-binding protein 6	3
tr|E0CYQ0|E0CYQ0_MOUSE	6.29	6.95	6.08	0.00291	0.0181	-0.675	-1.6	0.73	0.953	0.0606	1.04	0.000954	0.00749	0.736	1.67	Kctd17	E0CYQ0_MOUSE MCG13350, isoform CRA_b	1
sp|Q91VK4|ITM2C_MOUSE	5.09	4.51	3.86	0.000797	0.0083	-0.986	-1.98	0.206	0.796	-0.278	-1.21	0.00418	0.018	0.708	1.63	Itm2c	ITM2C_MOUSE Integral membrane protein 2C	1
sp|Q99NB8|UBQL4_MOUSE	9.02	10.1	9.97	0.00174	0.0134	0.899	1.86	0.000952	0.483	0.971	1.96	0.719	0.785	0.0724	1.05	Ubqln4	UBQL4_MOUSE Ubiquilin-4	6
sp|Q7TPN9|PRR14_MOUSE	4.54	4.9	4.17	0.0102	0.0398	-0.485	-1.4	0.191	0.795	0.213	1.16	0.000607	0.00575	0.698	1.62	Prr14	PRR14_MOUSE Proline-rich protein 14	1
sp|Q64314-2|CD34_MOUSE	11.5	11.8	11.1	0.000902	0.00893	-0.794	-1.73	0.281	0.838	-0.192	-1.14	0.00332	0.0156	0.602	1.52	Cd34	CD34_MOUSE Isoform Short of Hematopoietic progenitor cell antigen CD34	13
sp|Q9D1C8|VPS28_MOUSE	9.74	10.2	9.5	0.0081	0.0345	-0.435	-1.35	0.248	0.813	0.16	1.12	0.000643	0.00592	0.595	1.51	Vps28	VPS28_MOUSE Vacuolar protein sorting-associated protein 28 homolog	5
sp|Q6W8Q3|PC4L1_MOUSE	8.16	8.6	7.78	0.000918	0.00901	-0.897	-1.86	0.291	0.843	-0.213	-1.16	0.00325	0.0154	0.684	1.61	Pcp4l1	PC4L1_MOUSE Purkinje cell protein 4-like protein 1	1
sp|Q6SJQ5|CLM3_MOUSE	9.64	9.68	8.64	0.0097	0.0386	-0.772	-1.71	0.205	0.796	0.325	1.25	0.00062	0.00582	1.1	2.14	Cd300lh	CLM3_MOUSE CMRF35-like molecule 3	2
sp|Q62392|PHLA1_MOUSE	7.08	7.06	6.42	0.00236	0.0158	-0.629	-1.55	0.905	0.984	0.0187	1.01	0.00113	0.00827	0.648	1.57	Phlda1	PHLA1_MOUSE Pleckstrin homology-like domain family A member 1	2
sp|Q9DCW4|ETFB_MOUSE	13	12.8	13.5	0.00398	0.0219	0.582	1.5	0.543	0.907	-0.0973	-1.07	0.000837	0.00694	-0.679	-1.6	Etfb	ETFB_MOUSE Electron transfer flavoprotein subunit beta	31
sp|Q8C3W1|CA198_MOUSE	10.1	10.6	9.79	0.00128	0.011	-0.813	-1.76	0.554	0.911	-0.111	-1.08	0.002	0.0115	0.702	1.63	NA	CA198_MOUSE Uncharacterized protein C1orf198 homolog	5
tr|E9PYB0|E9PYB0_MOUSE	12.3	12.7	12	0.000815	0.00837	-0.795	-1.73	0.206	0.796	-0.225	-1.17	0.00428	0.0183	0.57	1.48	Ahnak2	E9PYB0_MOUSE Protein Ahnak2 (Fragment)	15
sp|D3YZP9|CCDC6_MOUSE	11.8	12.2	11.4	0.000886	0.00882	-0.832	-1.78	0.259	0.821	-0.211	-1.16	0.00361	0.0165	0.621	1.54	Ccdc6	CCDC6_MOUSE Coiled-coil domain-containing protein 6	15
sp|Q61069|USF1_MOUSE	9.04	9.37	8.55	0.0015	0.0123	-0.807	-1.75	0.69	0.944	-0.0755	-1.05	0.00169	0.0103	0.731	1.66	Usf1	USF1_MOUSE Upstream stimulatory factor 1	4
sp|Q8R164|BPHL_MOUSE	12.5	12.2	12.9	0.00255	0.0167	0.557	1.47	0.851	0.973	-0.0266	-1.02	0.00109	0.00802	-0.583	-1.5	Bphl	BPHL_MOUSE Valacyclovir hydrolase	21
sp|Q9DCR2|AP3S1_MOUSE	7.81	7.82	7.39	0.00166	0.0131	-0.444	-1.36	0.78	0.963	-0.0296	-1.02	0.00153	0.00976	0.415	1.33	Ap3s1	AP3S1_MOUSE AP-3 complex subunit sigma-1	3
sp|Q69ZZ9|K0754_MOUSE	5.38	5.75	5.22	0.00224	0.0154	-0.444	-1.36	0.957	0.993	0.00601	1	0.00119	0.00847	0.45	1.37	Kiaa0754	K0754_MOUSE Uncharacterized protein KIAA0754	1
sp|Q3UND0|SKAP2_MOUSE	9.4	9.76	8.75	0.00306	0.0186	-0.867	-1.82	0.719	0.947	0.0818	1.06	0.000979	0.00761	0.949	1.93	Skap2	SKAP2_MOUSE Src kinase-associated phosphoprotein 2	6
sp|Q64695|EPCR_MOUSE	10.6	11	10.2	0.00632	0.0294	-0.575	-1.49	0.335	0.866	0.167	1.12	0.000713	0.00627	0.742	1.67	Procr	EPCR_MOUSE Endothelial protein C receptor	4
sp|Q8BFU3|RN214_MOUSE	10	10.6	10	0.00327	0.0193	-0.419	-1.34	0.677	0.94	0.0462	1.03	0.000954	0.00749	0.466	1.38	Rnf214	RN214_MOUSE RING finger protein 214	6
sp|O55103-2|PRAX_MOUSE	9.61	9.92	9.13	0.00116	0.0104	-0.841	-1.79	0.448	0.886	-0.146	-1.11	0.00241	0.0128	0.695	1.62	Prx	PRAX_MOUSE Isoform 2 of Periaxin	3
sp|Q62178|SEM4A_MOUSE	9.9	9.57	9.11	0.00242	0.0161	-0.51	-1.42	0.906	0.984	0.0152	1.01	0.00116	0.00834	0.525	1.44	Sema4a	SEM4A_MOUSE Semaphorin-4A	5
sp|P09528|FRIH_MOUSE	11.8	12.1	11.3	0.00471	0.0242	-0.631	-1.55	0.466	0.89	0.131	1.09	0.000804	0.00679	0.761	1.69	Fth1	FRIH_MOUSE Ferritin heavy chain	12
sp|P01831|THY1_MOUSE	9.65	9.63	8.98	0.00569	0.0273	-0.542	-1.46	0.381	0.878	0.14	1.1	0.000751	0.00646	0.683	1.61	Thy1	THY1_MOUSE Thy-1 membrane glycoprotein	5
sp|O89016|ABCD4_MOUSE	5.5	5.07	5.86	0.011	0.0415	0.517	1.43	0.184	0.794	-0.235	-1.18	0.000626	0.00584	-0.751	-1.68	Abcd4	ABCD4_MOUSE ATP-binding cassette sub-family D member 4	1
sp|Q9D6Y7|MSRA_MOUSE	10.9	11.2	11.5	0.000897	0.00889	0.55	1.46	0.252	0.819	0.142	1.1	0.00377	0.017	-0.408	-1.33	Msra	MSRA_MOUSE Mitochondrial peptide methionine sulfoxide reductase	15
sp|P97315|CSRP1_MOUSE	12.1	12.7	12.1	0.224	0.335	-0.163	-1.12	0.00927	0.557	0.399	1.32	0.000674	0.00608	0.562	1.48	Csrp1	CSRP1_MOUSE Cysteine and glycine-rich protein 1	17
sp|Q99020|ROAA_MOUSE	11.1	11.7	10.9	0.00442	0.0235	-0.567	-1.48	0.506	0.899	0.106	1.08	0.000843	0.00697	0.673	1.59	Hnrnpab	ROAA_MOUSE Heterogeneous nuclear ribonucleoprotein A/B	12
sp|Q8VDU5|SNRK_MOUSE	8.65	8.33	8.81	0.0201	0.0606	0.271	1.21	0.0972	0.753	-0.177	-1.13	0.000581	0.00564	-0.448	-1.36	Snrk	SNRK_MOUSE SNF-related serine/threonine-protein kinase	2
sp|Q9CWK8|SNX2_MOUSE	12.9	12.7	12.3	0.000789	0.00826	-0.557	-1.47	0.168	0.79	-0.172	-1.13	0.00523	0.0207	0.384	1.31	Snx2	SNX2_MOUSE Sorting nexin-2	22
sp|Q9CXJ1|SYEM_MOUSE	7.03	6.89	7.4	0.00124	0.0108	0.553	1.47	0.494	0.897	0.0872	1.06	0.00228	0.0124	-0.466	-1.38	Ears2	SYEM_MOUSE Probable glutamate--tRNA ligase, mitochondrial	1
sp|Q9D8T7|SLIRP_MOUSE	8.87	9.44	9.92	0.000885	0.00882	0.77	1.7	0.235	0.806	0.206	1.15	0.00403	0.0176	-0.564	-1.48	Slirp	SLIRP_MOUSE SRA stem-loop-interacting RNA-binding protein, mitochondrial	8
sp|Q8K126|RF1M_MOUSE	4.59	4.64	5.02	0.00062	0.00717	0.598	1.51	0.0565	0.721	0.26	1.2	0.0131	0.0374	-0.338	-1.26	Mtrf1	RF1M_MOUSE Peptide chain release factor 1, mitochondrial	1
tr|Q5SUH6|Q5SUH6_MOUSE	10.7	11.2	10.5	0.00869	0.036	-0.452	-1.37	0.245	0.81	0.17	1.12	0.000678	0.00609	0.621	1.54	Clint1	Q5SUH6_MOUSE Clathrin interactor 1	7
sp|Q8BSN5|PHF23_MOUSE	6.6	7.04	6.08	0.00969	0.0386	-0.652	-1.57	0.218	0.801	0.266	1.2	0.000662	0.00601	0.918	1.89	Phf23	PHF23_MOUSE PHD finger protein 23	2
sp|Q9DCD0|6PGD_MOUSE	12	11.7	12.5	0.0032	0.0191	0.691	1.61	0.713	0.946	-0.067	-1.05	0.00101	0.00775	-0.758	-1.69	Pgd	6PGD_MOUSE 6-phosphogluconate dehydrogenase, decarboxylating	28
sp|Q9R257|HEBP1_MOUSE	11.7	12.3	11.7	0.000739	0.00793	-0.61	-1.53	0.128	0.775	-0.209	-1.16	0.00659	0.0239	0.401	1.32	Hebp1	HEBP1_MOUSE Heme-binding protein 1	11
sp|Q921W4|QORL1_MOUSE	6.94	6.94	6.4	0.00404	0.0221	-0.481	-1.4	0.565	0.914	0.0763	1.05	0.000899	0.00719	0.558	1.47	Cryzl1	QORL1_MOUSE Quinone oxidoreductase-like protein 1	2
sp|Q9Z2I8|SUCB2_MOUSE	12.5	12.5	12.9	0.00114	0.0103	0.505	1.42	0.412	0.884	0.0948	1.07	0.00267	0.0137	-0.41	-1.33	Suclg2	SUCB2_MOUSE Succinyl-CoA ligase [GDP-forming] subunit beta, mitochondrial	24
sp|Q7TMM9|TBB2A_MOUSE	12.9	12.9	12.4	0.000811	0.00837	-0.656	-1.58	0.175	0.794	-0.2	-1.15	0.00518	0.0206	0.455	1.37	Tubb2a	TBB2A_MOUSE Tubulin beta-2A chain	17
sp|Q99JT6|TLCD1_MOUSE	8.81	8.47	9.23	0.0032	0.0191	0.64	1.56	0.718	0.947	-0.061	-1.04	0.00102	0.0078	-0.701	-1.63	Tlcd1	TLCD1_MOUSE Calfacilitin	4
sp|Q61508|ECM1_MOUSE	10.7	11.2	10.4	0.00137	0.0115	-0.811	-1.75	0.566	0.914	-0.108	-1.08	0.00209	0.0118	0.703	1.63	Ecm1	ECM1_MOUSE Extracellular matrix protein 1	12
sp|P08228|SODC_MOUSE	10.8	11.9	10.9	0.0254	0.0706	-0.474	-1.39	0.0776	0.736	0.351	1.28	0.000583	0.00564	0.826	1.77	Sod1	SODC_MOUSE Superoxide dismutase [Cu-Zn]	8
sp|P97425|ECP2_MOUSE	7.44	8.2	6.96	0.0546	0.121	-0.576	-1.49	0.0357	0.684	0.636	1.55	0.000577	0.00562	1.21	2.32	Ear2	ECP2_MOUSE Eosinophil cationic protein 2	3
sp|Q8BWF0|SSDH_MOUSE	10.7	10.5	11.1	0.00522	0.0258	0.442	1.36	0.434	0.886	-0.1	-1.07	0.000813	0.00682	-0.541	-1.46	Aldh5a1	SSDH_MOUSE Succinate-semialdehyde dehydrogenase, mitochondrial	12
sp|Q8QZS1|HIBCH_MOUSE	12.6	12.5	13.1	0.00188	0.0139	0.603	1.52	0.845	0.973	0.0286	1.02	0.00151	0.00973	-0.575	-1.49	Hibch	HIBCH_MOUSE 3-hydroxyisobutyryl-CoA hydrolase, mitochondrial	24
sp|P17918|PCNA_MOUSE	10.7	10.7	9.8	0.00521	0.0258	-0.794	-1.73	0.436	0.886	0.179	1.13	0.000816	0.00683	0.972	1.96	Pcna	PCNA_MOUSE Proliferating cell nuclear antigen	5
sp|Q08639|TFDP1_MOUSE	6.56	6.87	6.16	0.0162	0.0523	-0.446	-1.36	0.127	0.775	0.254	1.19	0.000615	0.0058	0.7	1.62	Tfdp1	TFDP1_MOUSE Transcription factor Dp-1	1
tr|Q8K426|Q8K426_MOUSE	6.42	7.38	6.2	0.137	0.235	-0.401	-1.32	0.0151	0.592	0.719	1.65	0.000636	0.00591	1.12	2.17	Retnlg	Q8K426_MOUSE Myeloid cysteine-rich protein	2
sp|P52875|TM165_MOUSE	9.72	9.29	8.96	0.000687	0.00759	-0.595	-1.51	0.0874	0.743	-0.23	-1.17	0.00923	0.0298	0.365	1.29	Tmem165	TM165_MOUSE Transmembrane protein 165	3
sp|P56695|WFS1_MOUSE	7.64	7.59	8.22	0.0017	0.0133	0.655	1.57	0.747	0.958	0.0505	1.04	0.0017	0.0104	-0.605	-1.52	Wfs1	WFS1_MOUSE Wolframin	2
sp|Q99LD8|DDAH2_MOUSE	12	12.6	11.8	0.00188	0.0139	-0.729	-1.66	0.832	0.97	-0.0375	-1.03	0.00156	0.00984	0.692	1.62	Ddah2	DDAH2_MOUSE N(G),N(G)-dimethylarginine dimethylaminohydrolase 2	12
tr|D3YWX2|D3YWX2_MOUSE	9.55	9.81	9.19	0.0023	0.0156	-0.559	-1.47	0.993	0.999	0.00119	1	0.00132	0.00901	0.561	1.47	Ylpm1	D3YWX2_MOUSE YLP motif-containing protein 1	8
sp|Q5RJH6|SMG7_MOUSE	5.62	5.85	5.21	0.00106	0.00981	-0.721	-1.65	0.337	0.866	-0.158	-1.12	0.00321	0.0153	0.563	1.48	Smg7	SMG7_MOUSE Protein SMG7	1
sp|O70318|E41L2_MOUSE	13.2	13.2	12.9	0.000591	0.00699	-0.612	-1.53	0.0169	0.592	-0.35	-1.27	0.0451	0.0925	0.261	1.2	Epb41l2	E41L2_MOUSE Band 4.1-like protein 2	30
sp|Q60739|BAG1_MOUSE	11.4	11.9	11.2	0.00171	0.0133	-0.669	-1.59	0.737	0.956	-0.0538	-1.04	0.00174	0.0105	0.616	1.53	Bag1	BAG1_MOUSE BAG family molecular chaperone regulator 1	13
sp|Q8K3I9|GLCI1_MOUSE	8.37	8.72	8.19	0.000951	0.0091	-0.571	-1.49	0.255	0.821	-0.147	-1.11	0.00398	0.0175	0.424	1.34	Glcci1	GLCI1_MOUSE Glucocorticoid-induced transcript 1 protein	2
sp|Q922B1|MACD1_MOUSE	8.66	8.65	9.1	0.000811	0.00837	0.586	1.5	0.159	0.782	0.186	1.14	0.00577	0.022	-0.399	-1.32	Macrod1	MACD1_MOUSE O-acetyl-ADP-ribose deacetylase MACROD1	7
tr|Q61406|Q61406_MOUSE	7.78	8.12	7.39	0.0041	0.0224	-0.584	-1.5	0.575	0.915	0.0902	1.06	0.000938	0.00742	0.674	1.6	Cfhr1	Q61406_MOUSE Complement factor H-related 1	1
sp|Q9ESJ4|SPN90_MOUSE	4.86	4.74	4.04	0.00161	0.0128	-0.783	-1.72	0.679	0.941	-0.0768	-1.05	0.00187	0.011	0.706	1.63	Nckipsd	SPN90_MOUSE NCK-interacting protein with SH3 domain	1
sp|Q9EQI8|RM46_MOUSE	8.77	8.59	9.19	0.00367	0.0209	0.513	1.43	0.647	0.932	-0.0635	-1.04	0.001	0.00769	-0.577	-1.49	Mrpl46	RM46_MOUSE 39S ribosomal protein L46, mitochondrial	3
sp|Q9Z0K8|VNN1_MOUSE	9.4	9.6	8.95	0.0541	0.12	-0.331	-1.26	0.0378	0.684	0.359	1.28	0.000603	0.00573	0.69	1.61	Vnn1	VNN1_MOUSE Pantetheinase	5
sp|Q8BJM3|R3HCL_MOUSE	8.62	9.04	8.4	0.00494	0.025	-0.472	-1.39	0.481	0.894	0.0951	1.07	0.00088	0.00712	0.567	1.48	R3hcc1l	R3HCL_MOUSE Coiled-coil domain-containing protein R3HCC1L	4
sp|P62317|SMD2_MOUSE	11.3	11.6	11	0.00404	0.0221	-0.465	-1.38	0.593	0.919	0.0684	1.05	0.000966	0.00756	0.534	1.45	Snrpd2	SMD2_MOUSE Small nuclear ribonucleoprotein Sm D2	11
sp|Q8K136|SCNM1_MOUSE	6.51	6.74	5.97	0.00185	0.0138	-0.748	-1.68	0.794	0.966	-0.0474	-1.03	0.00167	0.0102	0.701	1.63	Scnm1	SCNM1_MOUSE Sodium channel modifier 1	1
tr|B1AR09|B1AR09_MOUSE	4.64	5.15	4.49	0.0294	0.0779	-0.341	-1.27	0.0703	0.73	0.269	1.2	0.000607	0.00575	0.61	1.53	Mllt6	B1AR09_MOUSE Protein Mllt6	1
sp|P55302|AMRP_MOUSE	10.6	11.4	10.6	0.00293	0.0182	-0.625	-1.54	0.817	0.968	0.0375	1.03	0.00116	0.00838	0.662	1.58	Lrpap1	AMRP_MOUSE Alpha-2-macroglobulin receptor-associated protein	10
sp|P12815|PDCD6_MOUSE	8.41	8.64	8.01	0.0069	0.031	-0.468	-1.38	0.337	0.866	0.138	1.1	0.000781	0.00665	0.606	1.52	Pdcd6	PDCD6_MOUSE Programmed cell death protein 6	3
tr|E9PX68|E9PX68_MOUSE	10.7	11.3	10.5	0.0104	0.0403	-0.505	-1.42	0.214	0.798	0.211	1.16	0.000698	0.00619	0.716	1.64	Slc4a1ap	E9PX68_MOUSE Protein Slc4a1ap	16
tr|O08797|O08797_MOUSE	10.8	10.5	10.1	0.00232	0.0157	-0.488	-1.4	0.993	0.999	-0.00103	-1	0.00138	0.00918	0.487	1.4	Serpinb9	O08797_MOUSE Protein Serpinb9	9
sp|Q99JR1|SFXN1_MOUSE	11.8	11.8	12.2	0.000665	0.00749	0.653	1.57	0.0586	0.721	0.283	1.22	0.0137	0.0387	-0.369	-1.29	Sfxn1	SFXN1_MOUSE Sideroflexin-1	15
sp|A2A6A1|GPTC8_MOUSE	6.58	7.16	6.38	0.0246	0.0691	-0.424	-1.34	0.0856	0.743	0.303	1.23	0.000621	0.00582	0.727	1.66	Gpatch8	GPTC8_MOUSE G patch domain-containing protein 8	2
sp|P15379|CD44_MOUSE	11.2	11.3	10.3	0.00984	0.0389	-0.708	-1.63	0.231	0.806	0.281	1.21	0.000717	0.00629	0.989	1.99	Cd44	CD44_MOUSE CD44 antigen	9
sp|Q9R0Q7|TEBP_MOUSE	10.1	10.8	10.1	0.0318	0.0825	-0.342	-1.27	0.0659	0.721	0.28	1.21	0.000615	0.0058	0.622	1.54	Ptges3	TEBP_MOUSE Prostaglandin E synthase 3	8
sp|Q8QZT1|THIL_MOUSE	12.5	12.6	13.2	0.00175	0.0134	0.738	1.67	0.73	0.953	0.0611	1.04	0.00182	0.0108	-0.677	-1.6	Acat1	THIL_MOUSE Acetyl-CoA acetyltransferase, mitochondrial	24
sp|Q9JKF6|PVRL1_MOUSE	4.98	5.71	4.61	0.00385	0.0215	-0.85	-1.8	0.635	0.927	0.11	1.08	0.00102	0.00778	0.96	1.95	Pvrl1	PVRL1_MOUSE Nectin-1	1
sp|Q80XL6|ACD11_MOUSE	12.8	12.4	13.2	0.00501	0.0253	0.634	1.55	0.484	0.895	-0.127	-1.09	0.000899	0.00719	-0.761	-1.69	Acad11	ACD11_MOUSE Acyl-CoA dehydrogenase family member 11	25
sp|Q61337|BAD_MOUSE	6.73	7.4	6.72	0.00612	0.0289	-0.446	-1.36	0.393	0.884	0.114	1.08	0.000838	0.00694	0.559	1.47	Bad	BAD_MOUSE Bcl2 antagonist of cell death	2
sp|Q6PDM2|SRSF1_MOUSE	11.4	12	11.1	0.00414	0.0224	-0.653	-1.57	0.598	0.921	0.0951	1.07	0.000999	0.00769	0.748	1.68	Srsf1	SRSF1_MOUSE Serine/arginine-rich splicing factor 1	12
sp|Q99JG7|TNIP2_MOUSE	8.17	8.8	8.08	0.00729	0.0323	-0.472	-1.39	0.327	0.866	0.143	1.1	0.000796	0.00676	0.615	1.53	Tnip2	TNIP2_MOUSE TNFAIP3-interacting protein 2	3
sp|Q80U63|MFN2_MOUSE	11.9	11.5	12.3	0.00467	0.0241	0.655	1.58	0.528	0.902	-0.117	-1.08	0.000945	0.00743	-0.772	-1.71	Mfn2	MFN2_MOUSE Mitofusin-2	11
sp|Q8VD37|SGIP1_MOUSE	5.95	6.35	5.78	0.00133	0.0113	-0.564	-1.48	0.476	0.892	-0.0937	-1.07	0.00259	0.0134	0.471	1.39	Sgip1	SGIP1_MOUSE SH3-containing GRB2-like protein 3-interacting protein 1	1
sp|Q99J93|IFM2_MOUSE	6.93	6.72	6.33	0.0013	0.0111	-0.498	-1.41	0.455	0.887	-0.0865	-1.06	0.00269	0.0137	0.411	1.33	Ifitm2	IFM2_MOUSE Interferon-induced transmembrane protein 2	1
sp|Q64471|GSTT1_MOUSE	12.4	12	11.5	0.000714	0.00772	-0.746	-1.68	0.0762	0.736	-0.303	-1.23	0.0113	0.034	0.443	1.36	Gstt1	GSTT1_MOUSE Glutathione S-transferase theta-1	13
sp|Q9DCJ7|AKIP_MOUSE	7.95	8.48	8.88	0.000715	0.00772	0.768	1.7	0.0745	0.734	0.314	1.24	0.0115	0.0346	-0.454	-1.37	Aurkaip1	AKIP_MOUSE Aurora kinase A-interacting protein	1
sp|Q3U186|SYRM_MOUSE	10.5	10.1	10.9	0.00368	0.0209	0.645	1.56	0.68	0.941	-0.072	-1.05	0.00108	0.00801	-0.717	-1.64	Rars2	SYRM_MOUSE Probable arginine--tRNA ligase, mitochondrial	7
sp|O35551|RABE1_MOUSE	11.6	12.1	11.6	0.00185	0.0138	-0.461	-1.38	0.759	0.961	-0.0343	-1.02	0.00181	0.0108	0.427	1.34	Rabep1	RABE1_MOUSE Rab GTPase-binding effector protein 1	18
sp|O54962|BAF_MOUSE	7.4	7.79	7	0.00157	0.0127	-0.775	-1.71	0.61	0.923	-0.0938	-1.07	0.00216	0.012	0.682	1.6	Banf1	BAF_MOUSE Barrier-to-autointegration factor	2
sp|Q8BH95|ECHM_MOUSE	12	12.2	12.8	0.00116	0.0104	0.75	1.68	0.348	0.866	0.162	1.12	0.00338	0.0158	-0.588	-1.5	Echs1	ECHM_MOUSE Enoyl-CoA hydratase, mitochondrial	28
sp|P26323|FLI1_MOUSE	10	10.1	9.48	0.00222	0.0154	-0.647	-1.57	0.909	0.986	-0.0184	-1.01	0.00158	0.00988	0.628	1.55	Fli1	FLI1_MOUSE Friend leukemia integration 1 transcription factor	7
sp|Q80WR5|CA174_MOUSE	10.3	10.8	10	0.008	0.0343	-0.566	-1.48	0.307	0.855	0.183	1.13	0.000807	0.0068	0.749	1.68	NA	CA174_MOUSE UPF0688 protein C1orf174 homolog	6
sp|Q91VN4|CHCH6_MOUSE	11.4	12.3	12.4	0.000662	0.00748	0.596	1.51	0.0107	0.583	0.38	1.3	0.0843	0.15	-0.216	-1.16	Chchd6	CHCH6_MOUSE Coiled-coil-helix-coiled-coil-helix domain-containing protein 6, mitochondrial	16
sp|Q8BZ00|SL9A9_MOUSE	8.95	8.63	8.15	0.00188	0.0139	-0.582	-1.5	0.755	0.96	-0.044	-1.03	0.00186	0.011	0.538	1.45	Slc9a9	SL9A9_MOUSE Sodium/hydrogen exchanger 9	3
sp|Q11136|PEPD_MOUSE	10.6	10.3	9.98	0.00119	0.0106	-0.446	-1.36	0.357	0.866	-0.0949	-1.07	0.00337	0.0158	0.351	1.28	Pepd	PEPD_MOUSE Xaa-Pro dipeptidase	6
sp|Q62356|FSTL1_MOUSE	11	11.8	10.7	0.00587	0.028	-0.829	-1.78	0.432	0.886	0.192	1.14	0.000907	0.00721	1.02	2.03	Fstl1	FSTL1_MOUSE Follistatin-related protein 1	9
sp|Q9DCG9|TR112_MOUSE	9.72	10.2	9.44	0.00754	0.033	-0.552	-1.47	0.332	0.866	0.167	1.12	0.000835	0.00693	0.718	1.65	Trmt112	TR112_MOUSE tRNA methyltransferase 112 homolog	11
sp|P19246|NFH_MOUSE	12.2	12.5	11.8	0.000951	0.0091	-0.846	-1.8	0.201	0.796	-0.247	-1.19	0.00529	0.0209	0.599	1.51	Nefh	NFH_MOUSE Neurofilament heavy polypeptide	26
sp|Q9QZU9|UB2L6_MOUSE	7.9	8.14	7.54	0.0126	0.0452	-0.398	-1.32	0.189	0.794	0.183	1.14	0.000733	0.00638	0.581	1.5	Ube2l6	UB2L6_MOUSE Ubiquitin/ISG15-conjugating enzyme E2 L6	3
sp|Q8VCG9|RFXAP_MOUSE	8.86	9.44	8.46	0.0102	0.0396	-0.647	-1.57	0.242	0.809	0.252	1.19	0.000777	0.00663	0.899	1.86	Rfxap	RFXAP_MOUSE Regulatory factor X-associated protein	3
sp|O09106|HDAC1_MOUSE	11.2	10.9	10.4	0.00247	0.0163	-0.498	-1.41	0.98	0.996	-0.0031	-1	0.00151	0.00972	0.495	1.41	Hdac1	HDAC1_MOUSE Histone deacetylase 1	11
sp|Q8R5J9|PRAF3_MOUSE	11.6	11	10.9	0.000809	0.00837	-0.597	-1.51	0.00458	0.557	-0.454	-1.37	0.247	0.347	0.143	1.1	Arl6ip5	PRAF3_MOUSE PRA1 family protein 3	7
sp|Q00724|RET4_MOUSE	10.5	10.8	10.3	0.0177	0.0556	-0.353	-1.28	0.133	0.776	0.201	1.15	0.000702	0.00621	0.554	1.47	Rbp4	RET4_MOUSE Retinol-binding protein 4	11
sp|P33587|PROC_MOUSE	9.76	10.1	9.41	0.00646	0.0298	-0.517	-1.43	0.399	0.884	0.131	1.1	0.000899	0.00719	0.648	1.57	Proc	PROC_MOUSE Vitamin K-dependent protein C	5
sp|O09159|MA2B1_MOUSE	11	11.3	10.6	0.0127	0.0454	-0.438	-1.35	0.192	0.796	0.2	1.15	0.000752	0.00646	0.638	1.56	Man2b1	MA2B1_MOUSE Lysosomal alpha-mannosidase	18
sp|Q80TG1|KANL1_MOUSE	8.85	9.07	8.42	0.00511	0.0255	-0.527	-1.44	0.517	0.902	0.0982	1.07	0.001	0.00771	0.626	1.54	Kansl1	KANL1_MOUSE KAT8 regulatory NSL complex subunit 1	1
sp|Q8C5H8|NAKD2_MOUSE	9.03	8.79	9.35	0.00455	0.0238	0.455	1.37	0.582	0.916	-0.0702	-1.05	0.00106	0.00792	-0.525	-1.44	Nadk2	NAKD2_MOUSE NAD kinase 2, mitochondrial	5
sp|Q6ZQ93|UBP34_MOUSE	5.89	6.05	5.58	0.0021	0.0148	-0.452	-1.37	0.823	0.968	-0.025	-1.02	0.00179	0.0107	0.427	1.34	Usp34	UBP34_MOUSE Ubiquitin carboxyl-terminal hydrolase 34	1
sp|Q61097|KSR1_MOUSE	8.97	9.09	8.58	0.00231	0.0156	-0.494	-1.41	0.906	0.984	-0.0146	-1.01	0.00165	0.0102	0.479	1.39	Ksr1	KSR1_MOUSE Kinase suppressor of Ras 1	4
sp|Q9D6U8|F162A_MOUSE	9.93	9.71	10.4	0.00291	0.0181	0.671	1.59	0.898	0.981	-0.0222	-1.02	0.00138	0.00918	-0.693	-1.62	Fam162a	F162A_MOUSE Protein FAM162A	8
sp|O70469|DOK2_MOUSE	10.1	10.3	9.48	0.00616	0.029	-0.634	-1.55	0.425	0.886	0.151	1.11	0.000932	0.00738	0.785	1.72	Dok2	DOK2_MOUSE Docking protein 2	8
sp|Q9JIX8|ACINU_MOUSE	12.6	13.1	12.3	0.00978	0.0389	-0.56	-1.47	0.258	0.821	0.209	1.16	0.000806	0.0068	0.769	1.7	Acin1	ACINU_MOUSE Apoptotic chromatin condensation inducer in the nucleus	26
sp|P56391|CX6B1_MOUSE	10.1	10.6	11.1	0.00077	0.00813	0.931	1.91	0.0789	0.738	0.378	1.3	0.0119	0.0351	-0.553	-1.47	Cox6b1	CX6B1_MOUSE Cytochrome c oxidase subunit 6B1	11
sp|Q9CZN8|GATA_MOUSE	8.35	8.4	8.84	0.000943	0.0091	0.604	1.52	0.178	0.794	0.187	1.14	0.00608	0.0226	-0.417	-1.34	Qrsl1	GATA_MOUSE Glutamyl-tRNA(Gln) amidotransferase subunit A, mitochondrial	4
sp|Q60902|EP15R_MOUSE	12.3	12.8	12.2	0.00546	0.0266	-0.43	-1.35	0.486	0.897	0.0871	1.06	0.000986	0.00765	0.517	1.43	Eps15l1	EP15R_MOUSE Epidermal growth factor receptor substrate 15-like 1	19
sp|Q9CZH3|PSMG3_MOUSE	6.51	6.04	5.75	0.000907	0.00896	-0.529	-1.44	0.153	0.782	-0.174	-1.13	0.00691	0.0246	0.355	1.28	Psmg3	PSMG3_MOUSE Proteasome assembly chaperone 3	2
sp|P25119|TNR1B_MOUSE	4.47	4.83	3.6	0.0232	0.0663	-0.752	-1.68	0.103	0.755	0.498	1.41	0.000704	0.00622	1.25	2.38	Tnfrsf1b	TNR1B_MOUSE Tumor necrosis factor receptor superfamily member 1B	1
sp|Q9CWB7|YD286_MOUSE	6.6	7.43	7.69	0.000687	0.00759	0.788	1.73	0.0203	0.609	0.444	1.36	0.0448	0.092	-0.344	-1.27	NA	YD286_MOUSE Glutaredoxin-like protein C5orf63 homolog	2
sp|P23906|IRF2_MOUSE	7.23	7.56	6.61	0.00984	0.0389	-0.679	-1.6	0.263	0.824	0.25	1.19	0.000827	0.00689	0.929	1.9	Irf2	IRF2_MOUSE Interferon regulatory factor 2	2
sp|P58871|TB182_MOUSE	12.2	12.7	12.1	0.00133	0.0113	-0.666	-1.59	0.401	0.884	-0.131	-1.09	0.00328	0.0155	0.535	1.45	Tnks1bp1	TB182_MOUSE 182 kDa tankyrase-1-binding protein	24
sp|P58501|PAXB1_MOUSE	9.85	9.99	9.53	0.0039	0.0216	-0.396	-1.32	0.699	0.945	0.0417	1.03	0.0012	0.00849	0.437	1.35	Paxbp1	PAXB1_MOUSE PAX3- and PAX7-binding protein 1	5
sp|Q9D4H4|AMOL1_MOUSE	8.97	9.47	8.99	0.00196	0.0142	-0.401	-1.32	0.736	0.956	-0.033	-1.02	0.00203	0.0116	0.368	1.29	Amotl1	AMOL1_MOUSE Angiomotin-like protein 1	2
sp|Q9CQK7|RWDD1_MOUSE	9.83	10.3	9.69	0.00443	0.0235	-0.447	-1.36	0.618	0.925	0.0623	1.04	0.00113	0.00826	0.509	1.42	Rwdd1	RWDD1_MOUSE RWD domain-containing protein 1	2
sp|Q9WVA2|TIM8A_MOUSE	7.78	8.43	9.54	0.00229	0.0156	1.3	2.47	0.873	0.977	0.0521	1.04	0.00176	0.0106	-1.25	-2.38	Timm8a1	TIM8A_MOUSE Mitochondrial import inner membrane translocase subunit Tim8 A	2
sp|Q60864|STIP1_MOUSE	12.8	13.6	13	0.141	0.24	-0.214	-1.16	0.0177	0.592	0.376	1.3	0.000761	0.00652	0.589	1.5	Stip1	STIP1_MOUSE Stress-induced-phosphoprotein 1	27
sp|Q9D1I6|RM14_MOUSE	6.48	6.67	7.17	0.0015	0.0123	0.626	1.54	0.492	0.897	0.102	1.07	0.00283	0.0141	-0.524	-1.44	Mrpl14	RM14_MOUSE 39S ribosomal protein L14, mitochondrial	2
tr|F8VPK8|F8VPK8_MOUSE	6.14	5.99	6.78	0.00133	0.0113	0.906	1.87	0.391	0.883	0.182	1.13	0.00339	0.0158	-0.724	-1.65	Pcdh9	F8VPK8_MOUSE Protein Pcdh9	1
sp|P46660|AINX_MOUSE	8.35	8.41	7.55	0.000709	0.00772	-1.43	-2.7	0.0306	0.668	-0.739	-1.67	0.0299	0.0683	0.693	1.62	Ina	AINX_MOUSE Alpha-internexin	2
sp|Q8K2B0|SC65_MOUSE	7.89	8.01	7.1	0.0206	0.0614	-0.598	-1.51	0.121	0.773	0.365	1.29	0.000737	0.00639	0.963	1.95	Leprel4	SC65_MOUSE Synaptonemal complex protein SC65	1
sp|P35803|GPM6B_MOUSE	10.3	9.73	9.4	0.000759	0.00806	-0.982	-1.97	0.00829	0.557	-0.668	-1.59	0.128	0.208	0.314	1.24	Gpm6b	GPM6B_MOUSE Neuronal membrane glycoprotein M6-b	4
sp|O70439|STX7_MOUSE	10	9.99	9.51	0.00279	0.0175	-0.477	-1.39	0.972	0.996	0.00427	1	0.00155	0.0098	0.482	1.4	Stx7	STX7_MOUSE Syntaxin-7	10
sp|Q64705|USF2_MOUSE	6.54	7.05	6.36	0.00538	0.0263	-0.512	-1.43	0.518	0.902	0.0957	1.07	0.00106	0.00792	0.607	1.52	Usf2	USF2_MOUSE Upstream stimulatory factor 2	2
sp|O70309|ITB5_MOUSE	10	9.79	9.44	0.000953	0.00911	-0.538	-1.45	0.156	0.782	-0.177	-1.13	0.00715	0.0251	0.362	1.29	Itgb5	ITB5_MOUSE Integrin beta-5	7
sp|Q8K3X4|I2BPL_MOUSE	9.3	9.84	9.2	0.00968	0.0386	-0.406	-1.32	0.278	0.837	0.144	1.11	0.000867	0.00709	0.55	1.46	Irf2bpl	I2BPL_MOUSE Interferon regulatory factor 2-binding protein-like	6
sp|Q91W92|BORG5_MOUSE	9.96	10.3	9.63	0.00075	0.00797	-0.923	-1.9	0.0463	0.696	-0.434	-1.35	0.0206	0.052	0.489	1.4	Cdc42ep1	BORG5_MOUSE Cdc42 effector protein 1	5
sp|Q61730|IL1AP_MOUSE	11	11.7	10.8	0.00678	0.0307	-0.603	-1.52	0.409	0.884	0.151	1.11	0.000974	0.00758	0.754	1.69	Il1rap	IL1AP_MOUSE Interleukin-1 receptor accessory protein	13
sp|Q61160|FADD_MOUSE	9.13	9.09	8.63	0.000917	0.00901	-0.647	-1.57	0.134	0.776	-0.225	-1.17	0.00814	0.0274	0.423	1.34	Fadd	FADD_MOUSE FAS-associated death domain protein	3
sp|Q8BL97|SRSF7_MOUSE	10.5	11.1	9.98	0.00851	0.0355	-0.786	-1.72	0.321	0.866	0.248	1.19	0.000905	0.00721	1.03	2.05	Srsf7	SRSF7_MOUSE Serine/arginine-rich splicing factor 7	11
sp|P98086|C1QA_MOUSE	8.81	8.77	7.6	0.00225	0.0155	-1.23	-2.35	0.83	0.969	-0.066	-1.05	0.0019	0.0111	1.17	2.24	C1qa	C1QA_MOUSE Complement C1q subcomponent subunit A	1
sp|P70303|PYRG2_MOUSE	11.6	11.2	10.9	0.000828	0.00844	-0.518	-1.43	0.0835	0.743	-0.209	-1.16	0.0122	0.0358	0.309	1.24	Ctps2	PYRG2_MOUSE CTP synthase 2	12
sp|P34914|HYES_MOUSE	13	12.9	13.4	0.0015	0.0123	0.556	1.47	0.467	0.89	0.096	1.07	0.00305	0.0148	-0.46	-1.38	Ephx2	HYES_MOUSE Bifunctional epoxide hydrolase 2	32
sp|Q6PGL7|FAM21_MOUSE	11.2	11.7	11	0.00575	0.0275	-0.493	-1.41	0.494	0.897	0.0989	1.07	0.00106	0.00792	0.592	1.51	Fam21	FAM21_MOUSE WASH complex subunit FAM21	14
sp|Q9JIQ3|DBLOH_MOUSE	5.58	5.76	6.15	0.000827	0.00844	0.645	1.56	0.0799	0.739	0.264	1.2	0.0128	0.0369	-0.382	-1.3	Diablo	DBLOH_MOUSE Diablo homolog, mitochondrial	2
sp|Q9QZV9|NXT1_MOUSE	6.98	7.07	6.37	0.0145	0.049	-0.491	-1.41	0.183	0.794	0.235	1.18	0.000808	0.0068	0.727	1.65	Nxt1	NXT1_MOUSE NTF2-related export protein 1	2
tr|E9PYL2|E9PYL2_MOUSE	5.95	6.23	5.66	0.00196	0.0142	-0.554	-1.47	0.694	0.945	-0.0533	-1.04	0.00224	0.0123	0.5	1.41	Prr12	E9PYL2_MOUSE Protein Prr12	1
sp|Q9R0G6|COMP_MOUSE	6.9	7.65	6.88	0.437	0.55	-0.143	-1.1	0.00653	0.557	0.598	1.51	0.00107	0.00796	0.741	1.67	Comp	COMP_MOUSE Cartilage oligomeric matrix protein	3
sp|P35564|CALX_MOUSE	13.2	13.4	12.9	0.0301	0.0792	-0.258	-1.2	0.0855	0.743	0.193	1.14	0.00075	0.00646	0.45	1.37	Canx	CALX_MOUSE Calnexin	31
sp|Q9QXX0|JAG1_MOUSE	6.3	7.22	6.3	0.167	0.271	-0.287	-1.22	0.016	0.592	0.551	1.47	0.000827	0.00689	0.838	1.79	Jag1	JAG1_MOUSE Protein jagged-1	2
sp|P62880|GBB2_MOUSE	11.3	11.2	10.8	0.00123	0.0107	-0.513	-1.43	0.296	0.845	-0.125	-1.09	0.00446	0.0188	0.387	1.31	Gnb2	GBB2_MOUSE Guanine nucleotide-binding protein G(I)/G(S)/G(T) subunit beta-2	11
sp|Q9WTT4|VATG2_MOUSE	6.74	7.26	6.67	0.00219	0.0152	-0.505	-1.42	0.781	0.963	-0.0348	-1.02	0.00206	0.0117	0.47	1.39	Atp6v1g2	VATG2_MOUSE V-type proton ATPase subunit G 2	1
sp|Q78IS1|TMED3_MOUSE	9.67	9.44	8.83	0.00143	0.0119	-0.782	-1.72	0.408	0.884	-0.153	-1.11	0.00349	0.0161	0.628	1.55	Tmed3	TMED3_MOUSE Transmembrane emp24 domain-containing protein 3	2
sp|Q9QYB1|CLIC4_MOUSE	12.4	12.4	11.9	0.00665	0.0304	-0.389	-1.31	0.434	0.886	0.0919	1.07	0.00103	0.00782	0.481	1.4	Clic4	CLIC4_MOUSE Chloride intracellular channel protein 4	18
sp|Q9QZH6|ECSIT_MOUSE	10.1	10	10.6	0.00181	0.0137	0.667	1.59	0.608	0.922	0.083	1.06	0.00255	0.0133	-0.584	-1.5	Ecsit	ECSIT_MOUSE Evolutionarily conserved signaling intermediate in Toll pathway, mitochondrial	7
sp|Q9Z1W9|STK39_MOUSE	10.2	10	9.68	0.000852	0.00856	-0.525	-1.44	0.0815	0.743	-0.214	-1.16	0.013	0.0372	0.311	1.24	Stk39	STK39_MOUSE STE20/SPS1-related proline-alanine-rich protein kinase	3
sp|Q8K182|CO8A_MOUSE	12.3	12.8	12.1	0.149	0.25	-0.255	-1.19	0.018	0.592	0.456	1.37	0.00082	0.00685	0.711	1.64	C8a	CO8A_MOUSE Complement component C8 alpha chain	22
sp|Q6DIC0|SMCA2_MOUSE	8.74	8.73	8.31	0.00423	0.0228	-0.387	-1.31	0.696	0.945	0.0418	1.03	0.00129	0.00887	0.429	1.35	Smarca2	SMCA2_MOUSE Probable global transcription activator SNF2L2	3
sp|Q9D2M8|UB2V2_MOUSE	9.41	9.49	9.09	0.00116	0.0104	-0.486	-1.4	0.25	0.816	-0.131	-1.09	0.00518	0.0206	0.355	1.28	Ube2v2	UB2V2_MOUSE Ubiquitin-conjugating enzyme E2 variant 2	5
sp|Q08619|IFI5B_MOUSE	11.9	12	11.5	0.00399	0.022	-0.495	-1.41	0.736	0.956	0.0455	1.03	0.00134	0.00906	0.54	1.45	Ifi205b	IFI5B_MOUSE Interferon-activable protein 205-B	17
sp|Q922H2|PDK3_MOUSE	10.4	10.1	10.6	0.00246	0.0163	0.473	1.39	0.874	0.978	0.019	1.01	0.0019	0.0111	-0.454	-1.37	Pdk3	PDK3_MOUSE [Pyruvate dehydrogenase (acetyl-transferring)] kinase isozyme 3, mitochondrial	6
sp|Q9CWK3|CD2B2_MOUSE	9.08	9.61	8.71	0.00417	0.0226	-0.727	-1.66	0.707	0.945	0.0753	1.05	0.00131	0.00894	0.802	1.74	Cd2bp2	CD2B2_MOUSE CD2 antigen cytoplasmic tail-binding protein 2	5
sp|O35126|ATN1_MOUSE	8.9	9.56	8.66	0.00383	0.0214	-0.708	-1.63	0.768	0.962	0.0566	1.04	0.00138	0.00918	0.765	1.7	Atn1	ATN1_MOUSE Atrophin-1	2
sp|Q8BP27|SFR1_MOUSE	10.7	11.4	10.5	0.00504	0.0253	-0.649	-1.57	0.589	0.917	0.1	1.07	0.00119	0.00848	0.749	1.68	Sfr1	SFR1_MOUSE Swi5-dependent recombination DNA repair protein 1 homolog	7
sp|Q91VM9|IPYR2_MOUSE	11.7	12.5	12.6	0.000813	0.00837	0.663	1.58	0.0091	0.557	0.447	1.36	0.126	0.206	-0.215	-1.16	Ppa2	IPYR2_MOUSE Inorganic pyrophosphatase 2, mitochondrial	17
sp|Q9Z1Y4|TRIP6_MOUSE	8.74	8.92	8.54	0.00122	0.0107	-0.435	-1.35	0.274	0.833	-0.112	-1.08	0.00488	0.02	0.323	1.25	Trip6	TRIP6_MOUSE Thyroid receptor-interacting protein 6	4
tr|A2AN61|A2AN61_MOUSE	7.29	7.76	6.84	0.00515	0.0257	-0.727	-1.65	0.581	0.916	0.115	1.08	0.0012	0.00848	0.841	1.79	Ciz1	A2AN61_MOUSE CDKN1A interacting zinc finger protein 1, isoform CRA_d	2
sp|Q3U0V1|FUBP2_MOUSE	12	12.6	11.8	0.00533	0.0262	-0.631	-1.55	0.561	0.913	0.106	1.08	0.00118	0.00843	0.737	1.67	Khsrp	FUBP2_MOUSE Far upstream element-binding protein 2	26
sp|Q91VT4|CBR4_MOUSE	11.6	11.2	12	0.00647	0.0298	0.639	1.56	0.46	0.889	-0.141	-1.1	0.00108	0.00801	-0.78	-1.72	Cbr4	CBR4_MOUSE Carbonyl reductase family member 4	14
sp|O08586|PTEN_MOUSE	8.22	7.93	7.63	0.000892	0.00886	-0.513	-1.43	0.0915	0.751	-0.203	-1.15	0.0121	0.0356	0.31	1.24	Pten	PTEN_MOUSE Phosphatidylinositol 3,4,5-trisphosphate 3-phosphatase and dual-specificity protein phosphatase PTEN	3
sp|Q9D1I2|BINCA_MOUSE	6.4	6.08	6.58	0.0058	0.0277	0.376	1.3	0.52	0.902	-0.0709	-1.05	0.00115	0.00834	-0.447	-1.36	NA	BINCA_MOUSE Bcl10-interacting CARD protein	2
sp|P03903|NU4LM_MOUSE	6.03	5.67	6.76	0.00183	0.0137	1.13	2.19	0.585	0.917	0.15	1.11	0.00274	0.0138	-0.979	-1.97	Mtnd4l	NU4LM_MOUSE NADH-ubiquinone oxidoreductase chain 4L	1
sp|Q65Z40|WAPL_MOUSE	11	11.4	10.8	0.00206	0.0146	-0.559	-1.47	0.688	0.944	-0.0553	-1.04	0.0024	0.0128	0.504	1.42	Wapal	WAPL_MOUSE Wings apart-like protein homolog	8
sp|Q01102|LYAM3_MOUSE	6.54	7.44	6.42	0.0368	0.0916	-0.504	-1.42	0.0737	0.734	0.413	1.33	0.000785	0.00668	0.917	1.89	Selp	LYAM3_MOUSE P-selectin	2
sp|P84096|RHOG_MOUSE	10.7	10.2	9.85	0.000945	0.0091	-0.576	-1.49	0.111	0.763	-0.215	-1.16	0.0104	0.0323	0.361	1.28	Rhog	RHOG_MOUSE Rho-related GTP-binding protein RhoG	6
sp|Q9D753|EXOS8_MOUSE	10.9	11.3	10.5	0.0077	0.0335	-0.613	-1.53	0.39	0.883	0.164	1.12	0.00104	0.00785	0.777	1.71	Exosc8	EXOS8_MOUSE Exosome complex component RRP43	15
sp|P48036|ANXA5_MOUSE	12.1	11.9	11.6	0.00129	0.0111	-0.445	-1.36	0.295	0.844	-0.11	-1.08	0.00473	0.0196	0.335	1.26	Anxa5	ANXA5_MOUSE Annexin A5	17
sp|Q6P9Q6|FKB15_MOUSE	11.8	11.9	11.4	0.00247	0.0163	-0.523	-1.44	0.846	0.973	-0.0256	-1.02	0.00202	0.0116	0.497	1.41	Fkbp15	FKB15_MOUSE FK506-binding protein 15	21
sp|Q8BTW3|EXOS6_MOUSE	8.5	8.4	7.93	0.00216	0.0151	-0.528	-1.44	0.727	0.951	-0.0457	-1.03	0.00231	0.0125	0.483	1.4	Exosc6	EXOS6_MOUSE Exosome complex component MTR3	3
sp|P51175|PPOX_MOUSE	10.3	10	10.6	0.00262	0.0169	0.511	1.43	0.895	0.981	0.0172	1.01	0.00193	0.0112	-0.494	-1.41	Ppox	PPOX_MOUSE Protoporphyrinogen oxidase	8
sp|Q61644|PACN1_MOUSE	10.3	10.7	9.75	0.0026	0.0168	-0.876	-1.84	0.887	0.979	-0.0316	-1.02	0.00195	0.0113	0.844	1.8	Pacsin1	PACN1_MOUSE Protein kinase C and casein kinase substrate in neurons protein 1	9
sp|Q8CBW3|ABI1_MOUSE	10.8	11.1	10.4	0.00199	0.0143	-0.694	-1.62	0.65	0.932	-0.0774	-1.06	0.00254	0.0133	0.617	1.53	Abi1	ABI1_MOUSE Abl interactor 1	11
sp|Q8K411|PREP_MOUSE	12.2	11.8	12.4	0.00753	0.033	0.393	1.31	0.402	0.884	-0.102	-1.07	0.00106	0.00792	-0.495	-1.41	Pitrm1	PREP_MOUSE Presequence protease, mitochondrial	19
sp|Q8CB62|CNTRB_MOUSE	7	7.34	6.56	0.00257	0.0167	-0.723	-1.65	0.875	0.978	-0.0288	-1.02	0.00198	0.0114	0.695	1.62	Cntrob	CNTRB_MOUSE Centrobin	3
sp|A2APY7|NDUF5_MOUSE	8.34	8.48	9.03	0.00186	0.0138	0.656	1.58	0.586	0.917	0.0871	1.06	0.00278	0.014	-0.569	-1.48	Ndufaf5	NDUF5_MOUSE NADH dehydrogenase [ubiquinone] 1 alpha subcomplex assembly factor 5	3
sp|P56477|IRF5_MOUSE	7.56	7.71	6.57	0.00671	0.0306	-0.943	-1.92	0.457	0.888	0.212	1.16	0.00111	0.00818	1.15	2.23	Irf5	IRF5_MOUSE Interferon regulatory factor 5	2
sp|Q9CR29|CCD43_MOUSE	9.56	10.1	9.32	0.00132	0.0112	-0.8	-1.74	0.303	0.853	-0.195	-1.14	0.00469	0.0195	0.605	1.52	Ccdc43	CCD43_MOUSE Coiled-coil domain-containing protein 43	5
sp|P56394|COX17_MOUSE	9.7	9.64	10.4	0.0168	0.0536	0.517	1.43	0.172	0.794	-0.262	-1.2	0.000871	0.0071	-0.779	-1.72	Cox17	COX17_MOUSE Cytochrome c oxidase copper chaperone	4
sp|Q78XF5|OSTC_MOUSE	8.31	7.57	7.04	0.000833	0.00844	-1.1	-2.14	0.0466	0.697	-0.524	-1.44	0.0233	0.0569	0.576	1.49	Ostc	OSTC_MOUSE Oligosaccharyltransferase complex subunit OSTC	1
sp|P01636|KV5A4_MOUSE	8.35	8.69	7.94	0.00111	0.0101	-0.887	-1.85	0.184	0.794	-0.276	-1.21	0.00704	0.0249	0.611	1.53	NA	KV5A4_MOUSE Ig kappa chain V-V region MOPC 149	2
tr|V9GX43|V9GX43_MOUSE	11.9	12.2	11.6	0.00282	0.0176	-0.495	-1.41	0.945	0.992	-0.00885	-1.01	0.00188	0.011	0.486	1.4	Celf2	V9GX43_MOUSE CUGBP Elav-like family member 2 (Fragment)	15
sp|Q6NXI6|RPRD2_MOUSE	8.63	8.88	8.26	0.00991	0.0391	-0.443	-1.36	0.306	0.855	0.149	1.11	0.000993	0.00767	0.592	1.51	Rprd2	RPRD2_MOUSE Regulation of nuclear pre-mRNA domain-containing protein 2	4
sp|Q5HZI1|MTUS1_MOUSE	11.9	12.4	12.6	0.00082	0.0084	0.639	1.56	0.0145	0.592	0.395	1.31	0.079	0.142	-0.244	-1.18	Mtus1	MTUS1_MOUSE Microtubule-associated tumor suppressor 1 homolog	18
sp|Q8VD57|SFT2B_MOUSE	8.09	7.29	6.72	0.000814	0.00837	-1.25	-2.38	0.0309	0.671	-0.657	-1.58	0.0352	0.0769	0.594	1.51	Sft2d2	SFT2B_MOUSE Vesicle transport protein SFT2B	2
sp|Q9D7N9|APMAP_MOUSE	11.7	11.4	12	0.00705	0.0315	0.45	1.37	0.444	0.886	-0.105	-1.08	0.00113	0.00826	-0.555	-1.47	Apmap	APMAP_MOUSE Adipocyte plasma membrane-associated protein	12
sp|Q80YN3|BCAS1_MOUSE	9.84	10.2	9.63	0.000947	0.0091	-0.696	-1.62	0.0955	0.753	-0.274	-1.21	0.0124	0.0362	0.422	1.34	Bcas1	BCAS1_MOUSE Breast carcinoma-amplified sequence 1 homolog	5
sp|Q02614|S30BP_MOUSE	10.5	10.9	10.2	0.00772	0.0335	-0.538	-1.45	0.406	0.884	0.139	1.1	0.0011	0.00808	0.677	1.6	Sap30bp	S30BP_MOUSE SAP30-binding protein	5
sp|Q3U182|CRTC2_MOUSE	8.11	8.53	7.65	0.00204	0.0145	-0.872	-1.83	0.637	0.928	-0.101	-1.07	0.00269	0.0137	0.771	1.71	Crtc2	CRTC2_MOUSE CREB-regulated transcription coactivator 2	3
sp|Q9CR98|F136A_MOUSE	10.1	11.1	11.5	0.000833	0.00844	1.17	2.25	0.0151	0.592	0.721	1.65	0.0774	0.14	-0.451	-1.37	Fam136a	F136A_MOUSE Protein FAM136A	6
sp|Q8K2J7|RELL1_MOUSE	8.21	8.03	7.78	0.00084	0.00847	-0.485	-1.4	0.0374	0.684	-0.245	-1.18	0.0298	0.0681	0.241	1.18	Rell1	RELL1_MOUSE RELT-like protein 1	1
sp|Q99KR3|LACB2_MOUSE	11.3	11.1	11.8	0.00677	0.0307	0.531	1.44	0.472	0.892	-0.115	-1.08	0.00117	0.00843	-0.646	-1.56	Lactb2	LACB2_MOUSE Beta-lactamase-like protein 2	16
sp|P28658|ATX10_MOUSE	11.6	11.4	11.1	0.00243	0.0161	-0.405	-1.32	0.787	0.965	-0.0276	-1.02	0.00227	0.0124	0.378	1.3	Atxn10	ATX10_MOUSE Ataxin-10	14
sp|Q3TKY6|CWC27_MOUSE	9.99	10.5	9.8	0.0229	0.0659	-0.392	-1.31	0.129	0.776	0.239	1.18	0.000872	0.0071	0.631	1.55	Cwc27	CWC27_MOUSE Peptidyl-prolyl cis-trans isomerase CWC27 homolog	8
sp|P35991|BTK_MOUSE	8.15	7.87	8.56	0.00472	0.0243	0.583	1.5	0.684	0.943	-0.0667	-1.05	0.00141	0.00929	-0.65	-1.57	Btk	BTK_MOUSE Tyrosine-protein kinase BTK	1
sp|Q00915|RET1_MOUSE	11.5	11.9	11.1	0.00686	0.0309	-0.621	-1.54	0.47	0.892	0.136	1.1	0.00118	0.00843	0.757	1.69	Rbp1	RET1_MOUSE Retinol-binding protein 1	10
sp|Q8CG70|P3H3_MOUSE	8.03	7.81	7.12	0.00396	0.0218	-0.695	-1.62	0.811	0.968	0.0453	1.03	0.00157	0.00986	0.741	1.67	Leprel2	P3H3_MOUSE Prolyl 3-hydroxylase 3	1
sp|Q8K3K7|PLCB_MOUSE	12.2	11.6	12.5	0.0231	0.0661	0.557	1.47	0.129	0.776	-0.34	-1.27	0.00088	0.00712	-0.897	-1.86	Agpat2	PLCB_MOUSE 1-acyl-sn-glycerol-3-phosphate acyltransferase beta	12
sp|P54071|IDHP_MOUSE	12.7	12.3	13	0.00954	0.0384	0.489	1.4	0.334	0.866	-0.154	-1.11	0.00106	0.00792	-0.643	-1.56	Idh2	IDHP_MOUSE Isocitrate dehydrogenase [NADP], mitochondrial	21
sp|Q60972|RBBP4_MOUSE	11.6	12.1	11.2	0.0157	0.0516	-0.544	-1.46	0.195	0.796	0.257	1.19	0.000936	0.00741	0.801	1.74	Rbbp4	RBBP4_MOUSE Histone-binding protein RBBP4	14
sp|Q9D8U8|SNX5_MOUSE	13.1	12.8	12.5	0.00223	0.0154	-0.452	-1.37	0.699	0.945	-0.0436	-1.03	0.00255	0.0133	0.409	1.33	Snx5	SNX5_MOUSE Sorting nexin-5	22
sp|P14234|FGR_MOUSE	8.23	7.74	7.37	0.00122	0.0107	-0.619	-1.54	0.214	0.798	-0.182	-1.13	0.00658	0.0238	0.437	1.35	Fgr	FGR_MOUSE Tyrosine-protein kinase Fgr	2
sp|Q8C078|KKCC2_MOUSE	10.7	11	10.4	0.00712	0.0317	-0.478	-1.39	0.457	0.888	0.108	1.08	0.00118	0.00843	0.586	1.5	Camkk2	KKCC2_MOUSE Calcium/calmodulin-dependent protein kinase kinase 2	1
sp|Q8CCH2|NHLC3_MOUSE	7.79	8.3	7.74	0.21	0.32	-0.166	-1.12	0.0149	0.592	0.36	1.28	0.000985	0.00765	0.526	1.44	Nhlrc3	NHLC3_MOUSE NHL repeat-containing protein 3	2
sp|Q9WU42|NCOR2_MOUSE	8.31	8.83	8.22	0.00616	0.029	-0.435	-1.35	0.534	0.904	0.08	1.06	0.00127	0.00877	0.515	1.43	Ncor2	NCOR2_MOUSE Nuclear receptor corepressor 2	4
sp|Q99PU7|BAP1_MOUSE	5.56	5.71	5.14	0.00206	0.0146	-0.59	-1.51	0.62	0.925	-0.0723	-1.05	0.00285	0.0141	0.518	1.43	Bap1	BAP1_MOUSE Ubiquitin carboxyl-terminal hydrolase BAP1	1
sp|P43135|COT2_MOUSE	6.08	6.24	5.51	0.00338	0.0197	-0.681	-1.6	0.952	0.993	0.0109	1.01	0.00181	0.0108	0.691	1.61	Nr2f2	COT2_MOUSE COUP transcription factor 2	1
sp|Q9D8T2|GSDMD_MOUSE	10.6	10.3	9.86	0.00296	0.0183	-0.507	-1.42	0.935	0.991	-0.0107	-1.01	0.00202	0.0115	0.496	1.41	Gsdmdc1	GSDMD_MOUSE Gasdermin-D	10
sp|Q3UN02|LCLT1_MOUSE	10.7	10.1	10.8	0.0344	0.0874	0.357	1.28	0.0873	0.743	-0.273	-1.21	0.000869	0.00709	-0.63	-1.55	Lclat1	LCLT1_MOUSE Lysocardiolipin acyltransferase 1	7
sp|Q6GU68|ISLR_MOUSE	6.42	6.84	5.92	0.0464	0.108	-0.481	-1.4	0.0649	0.721	0.435	1.35	0.000869	0.00709	0.916	1.89	Islr	ISLR_MOUSE Immunoglobulin superfamily containing leucine-rich repeat protein	3
sp|P62482|KCAB2_MOUSE	9.6	9.02	8.59	0.00148	0.0122	-0.683	-1.61	0.328	0.866	-0.16	-1.12	0.00485	0.0198	0.523	1.44	Kcnab2	KCAB2_MOUSE Voltage-gated potassium channel subunit beta-2	5
tr|E9Q8T1|E9Q8T1_MOUSE	9.07	9.74	9.2	0.00189	0.0139	-0.466	-1.38	0.528	0.902	-0.0719	-1.05	0.00332	0.0156	0.394	1.31	Tacc2	E9Q8T1_MOUSE Transforming acidic coiled-coil-containing protein 2	8
sp|Q9QXP7|C1QT1_MOUSE	5.7	6.19	5.66	0.375	0.492	-0.112	-1.08	0.00886	0.557	0.387	1.31	0.00118	0.00843	0.499	1.41	C1qtnf1	C1QT1_MOUSE Complement C1q tumor necrosis factor-related protein 1	1
tr|Q3TML0|Q3TML0_MOUSE	11.5	11.8	11.1	0.0169	0.0538	-0.449	-1.37	0.187	0.794	0.22	1.16	0.000961	0.00753	0.669	1.59	Pdia6	Q3TML0_MOUSE Protein disulfide-isomerase A6	17
sp|Q8BK08|TMM11_MOUSE	6.21	5.9	6.7	0.00656	0.0301	0.637	1.55	0.514	0.902	-0.125	-1.09	0.00128	0.0088	-0.761	-1.69	Tmem11	TMM11_MOUSE Transmembrane protein 11, mitochondrial	1
sp|Q8CAK3|CS066_MOUSE	7.99	8.65	7.85	0.0848	0.165	-0.332	-1.26	0.036	0.684	0.416	1.33	0.00089	0.00718	0.748	1.68	NA	CS066_MOUSE UPF0515 protein C19orf66 homolog	3
sp|Q9D7V2|LYSM2_MOUSE	8.02	8.34	7.67	0.0016	0.0128	-0.722	-1.65	0.383	0.878	-0.152	-1.11	0.0043	0.0183	0.57	1.48	Lysmd2	LYSM2_MOUSE LysM and putative peptidoglycan-binding domain-containing protein 2	3
sp|Q9CVD2|ATX3_MOUSE	8.77	8.97	8.34	0.00433	0.0232	-0.545	-1.46	0.776	0.962	0.0429	1.03	0.00159	0.00992	0.588	1.5	Atxn3	ATX3_MOUSE Ataxin-3	1
sp|D3YVF0|AKAP5_MOUSE	6.68	7.14	6.48	0.00813	0.0345	-0.468	-1.38	0.413	0.884	0.12	1.09	0.00118	0.00843	0.588	1.5	Akap5	AKAP5_MOUSE A-kinase anchor protein 5	1
sp|O88668|CREG1_MOUSE	8.38	8.66	7.88	0.0502	0.114	-0.412	-1.33	0.0609	0.721	0.386	1.31	0.000882	0.00713	0.798	1.74	Creg1	CREG1_MOUSE Protein CREG1	1
sp|P31996|CD68_MOUSE	7.62	7.87	7.13	0.0133	0.0466	-0.515	-1.43	0.247	0.813	0.209	1.16	0.00103	0.0078	0.724	1.65	Cd68	CD68_MOUSE Macrosialin	1
tr|A2AFQ2|A2AFQ2_MOUSE	12.3	12.3	12.6	0.000979	0.00927	0.491	1.41	0.0747	0.734	0.21	1.16	0.0169	0.045	-0.281	-1.22	Hsd17b10	A2AFQ2_MOUSE 3-hydroxyacyl-CoA dehydrogenase type-2	33
sp|Q8K1N1|PLPL8_MOUSE	9.92	9.76	10.4	0.00271	0.0173	0.629	1.55	0.829	0.969	0.0348	1.02	0.00232	0.0125	-0.594	-1.51	Pnpla8	PLPL8_MOUSE Calcium-independent phospholipase A2-gamma	5
sp|Q8K1J5|SDE2_MOUSE	8.49	8.94	7.88	0.00388	0.0216	-0.924	-1.9	0.871	0.976	0.0409	1.03	0.00175	0.0106	0.965	1.95	Sde2	SDE2_MOUSE Protein SDE2 homolog	3
tr|F7BJB9|F7BJB9_MOUSE	8.97	9.27	8.53	0.00784	0.0338	-0.564	-1.48	0.437	0.886	0.136	1.1	0.00122	0.00858	0.7	1.62	Morc3	F7BJB9_MOUSE Protein Morc3	4
sp|P41216|ACSL1_MOUSE	13.1	12.7	13.5	0.0076	0.0331	0.613	1.53	0.451	0.887	-0.143	-1.1	0.00124	0.00863	-0.756	-1.69	Acsl1	ACSL1_MOUSE Long-chain-fatty-acid--CoA ligase 1	32
sp|Q8R1X6|SPG20_MOUSE	9.99	10.4	9.84	0.00479	0.0245	-0.417	-1.33	0.721	0.949	0.042	1.03	0.00156	0.00983	0.459	1.37	Spg20	SPG20_MOUSE Spartin	8
sp|P61022|CHP1_MOUSE	9.84	10.5	10	0.776	0.84	0.0355	1.02	0.00258	0.557	0.48	1.39	0.00268	0.0137	0.445	1.36	Chp1	CHP1_MOUSE Calcineurin B homologous protein 1	9
sp|Q62420|SH3G2_MOUSE	8.36	8.21	7.73	0.000972	0.00921	-1.1	-2.15	0.00973	0.557	-0.754	-1.69	0.145	0.228	0.349	1.27	Sh3gl2	SH3G2_MOUSE Endophilin-A1	1
sp|Q9D6K7|TTC33_MOUSE	8.02	7.99	7.46	0.00338	0.0197	-0.532	-1.45	0.992	0.999	0.00137	1	0.00198	0.0114	0.534	1.45	Ttc33	TTC33_MOUSE Tetratricopeptide repeat protein 33	1
tr|D3Z285|D3Z285_MOUSE	7.68	8.35	8.55	0.00094	0.0091	0.709	1.63	0.0124	0.592	0.46	1.38	0.109	0.182	-0.248	-1.19	Nfu1	D3Z285_MOUSE NFU1 iron-sulfur cluster scaffold homolog, mitochondrial (Fragment)	1
sp|Q91X43|SH319_MOUSE	10.3	10.7	10.2	0.00187	0.0139	-0.553	-1.47	0.49	0.897	-0.0934	-1.07	0.00365	0.0166	0.459	1.38	Sh3d19	SH319_MOUSE SH3 domain-containing protein 19	6
sp|Q9CWF2|TBB2B_MOUSE	10.4	10.5	9.84	0.00202	0.0144	-0.754	-1.69	0.55	0.909	-0.111	-1.08	0.00334	0.0157	0.643	1.56	Tubb2b	TBB2B_MOUSE Tubulin beta-2B chain	3
tr|F8VPN4|F8VPN4_MOUSE	12.9	12.5	13.5	0.00513	0.0256	0.811	1.75	0.683	0.942	-0.0946	-1.07	0.00153	0.00976	-0.906	-1.87	Agl	F8VPN4_MOUSE Protein Agl	35
sp|Q8BJU0|SGTA_MOUSE	11.5	12.4	12.2	0.0109	0.0411	0.42	1.34	0.000976	0.483	0.614	1.53	0.149	0.234	0.194	1.14	Sgta	SGTA_MOUSE Small glutamine-rich tetratricopeptide repeat-containing protein alpha	15
sp|Q8BSE0|RMD2_MOUSE	9.87	9.54	10.2	0.00925	0.0376	0.451	1.37	0.379	0.877	-0.128	-1.09	0.0012	0.00851	-0.579	-1.49	Rmdn2	RMD2_MOUSE Regulator of microtubule dynamics protein 2	4
sp|Q99KI3|EMC3_MOUSE	9.62	9.29	9.87	0.00587	0.028	0.461	1.38	0.606	0.922	-0.0696	-1.05	0.00145	0.00948	-0.531	-1.44	Emc3	EMC3_MOUSE ER membrane protein complex subunit 3	5
sp|O35955|PSB10_MOUSE	8.42	8.62	7.77	0.00705	0.0315	-0.69	-1.61	0.506	0.899	0.139	1.1	0.00134	0.00908	0.829	1.78	Psmb10	PSB10_MOUSE Proteasome subunit beta type-10	3
sp|Q78JW9|UBFD1_MOUSE	11.6	12.1	11.6	0.011	0.0414	-0.366	-1.29	0.319	0.866	0.122	1.09	0.00115	0.00834	0.489	1.4	Ubfd1	UBFD1_MOUSE Ubiquitin domain-containing protein UBFD1	8
sp|Q99LC5|ETFA_MOUSE	13	13.3	13.9	0.00168	0.0132	0.842	1.79	0.381	0.878	0.179	1.13	0.00461	0.0193	-0.662	-1.58	Etfa	ETFA_MOUSE Electron transfer flavoprotein subunit alpha, mitochondrial	24
sp|Q8C4Q6|AIDA_MOUSE	9.67	9.49	9.14	0.00112	0.0101	-0.545	-1.46	0.114	0.769	-0.206	-1.15	0.0124	0.0362	0.338	1.26	Aida	AIDA_MOUSE Axin interactor, dorsalization-associated protein	6
sp|Q9JLM8|DCLK1_MOUSE	8.57	8.16	7.38	0.00202	0.0144	-0.976	-1.97	0.532	0.903	-0.151	-1.11	0.00354	0.0163	0.825	1.77	Dclk1	DCLK1_MOUSE Serine/threonine-protein kinase DCLK1	2
sp|Q9CQQ8|LSM7_MOUSE	7.98	8.62	7.91	0.0492	0.112	-0.33	-1.26	0.0665	0.721	0.301	1.23	0.00094	0.00742	0.631	1.55	Lsm7	LSM7_MOUSE U6 snRNA-associated Sm-like protein LSm7	2
tr|Q8VHM5|Q8VHM5_MOUSE	12.2	11.9	11.6	0.00143	0.0119	-0.473	-1.39	0.259	0.821	-0.128	-1.09	0.00632	0.0232	0.345	1.27	Hnrnpr	Q8VHM5_MOUSE Heterogeneous nuclear ribonucleoprotein R	17
sp|O70494|SP3_MOUSE	10	10.4	9.66	0.00411	0.0224	-0.634	-1.55	0.866	0.976	0.0294	1.02	0.00184	0.0109	0.663	1.58	Sp3	SP3_MOUSE Transcription factor Sp3	4
sp|Q8VEL0|MSPD1_MOUSE	6.92	6.67	7.21	0.0167	0.0535	0.353	1.28	0.206	0.796	-0.165	-1.12	0.00105	0.00792	-0.517	-1.43	Mospd1	MSPD1_MOUSE Motile sperm domain-containing protein 1	2
sp|P63101|1433Z_MOUSE	12.6	12.7	12.1	0.00987	0.039	-0.449	-1.36	0.362	0.87	0.133	1.1	0.00121	0.00853	0.582	1.5	Ywhaz	1433Z_MOUSE 14-3-3 protein zeta/delta	20
sp|P15261|INGR1_MOUSE	6.91	7.06	6.56	0.0018	0.0137	-0.557	-1.47	0.425	0.886	-0.109	-1.08	0.00429	0.0183	0.448	1.36	Ifngr1	INGR1_MOUSE Interferon gamma receptor 1	1
sp|Q9CYL5|GAPR1_MOUSE	10	9.7	9.31	0.00479	0.0245	-0.424	-1.34	0.755	0.96	0.0372	1.03	0.00168	0.0103	0.461	1.38	Glipr2	GAPR1_MOUSE Golgi-associated plant pathogenesis-related protein 1	6
sp|Q9R117|TYK2_MOUSE	5.63	5.06	4.69	0.00119	0.0106	-0.671	-1.59	0.14	0.779	-0.238	-1.18	0.0106	0.0327	0.433	1.35	Tyk2	TYK2_MOUSE Non-receptor tyrosine-protein kinase TYK2	1
sp|P61979-2|HNRPK_MOUSE	12.8	12.9	12.2	0.00193	0.0141	-0.775	-1.71	0.479	0.894	-0.135	-1.1	0.00391	0.0174	0.64	1.56	Hnrnpk	HNRPK_MOUSE Isoform 2 of Heterogeneous nuclear ribonucleoprotein K	22
sp|O35405|PLD3_MOUSE	5.21	5.52	4.93	0.26	0.375	-0.177	-1.13	0.0136	0.592	0.439	1.36	0.00115	0.00834	0.616	1.53	Pld3	PLD3_MOUSE Phospholipase D3	1
sp|Q67FY2|BCL9L_MOUSE	7.85	8.52	7.74	0.00797	0.0342	-0.533	-1.45	0.458	0.888	0.123	1.09	0.00133	0.00902	0.656	1.58	Bcl9l	BCL9L_MOUSE B-cell CLL/lymphoma 9-like protein	3
sp|P83917|CBX1_MOUSE	11.6	12.2	11.1	0.00512	0.0255	-0.821	-1.77	0.714	0.946	0.0859	1.06	0.00164	0.0102	0.907	1.88	Cbx1	CBX1_MOUSE Chromobox protein homolog 1	16
sp|Q6PFR5|TRA2A_MOUSE	9.55	10.2	9.3	0.0235	0.067	-0.52	-1.43	0.145	0.782	0.304	1.23	0.00101	0.00775	0.825	1.77	Tra2a	TRA2A_MOUSE Transformer-2 protein homolog alpha	6
sp|Q03173|ENAH_MOUSE	11	11.6	10.9	0.00633	0.0295	-0.542	-1.46	0.583	0.916	0.0883	1.06	0.00148	0.00956	0.63	1.55	Enah	ENAH_MOUSE Protein enabled homolog	10
sp|Q9CPW4|ARPC5_MOUSE	12	12	11.3	0.00352	0.0203	-0.704	-1.63	0.994	0.999	-0.00139	-1	0.00213	0.0119	0.703	1.63	Arpc5	ARPC5_MOUSE Actin-related protein 2/3 complex subunit 5	14
sp|Q3TUH1|TAM41_MOUSE	7.93	7.57	8.08	0.0125	0.0449	0.339	1.27	0.288	0.843	-0.124	-1.09	0.00116	0.00834	-0.463	-1.38	Tamm41	TAM41_MOUSE Mitochondrial translocator assembly and maintenance protein 41 homolog	1
sp|P27048|RSMB_MOUSE	11.1	10.6	10.3	0.00113	0.0102	-0.499	-1.41	0.104	0.758	-0.196	-1.15	0.0139	0.0392	0.303	1.23	Snrpb	RSMB_MOUSE Small nuclear ribonucleoprotein-associated protein B	7
tr|F7CVJ5|F7CVJ5_MOUSE	8.84	9.26	8.55	0.00144	0.012	-0.796	-1.74	0.244	0.81	-0.224	-1.17	0.00682	0.0244	0.573	1.49	Ahnak2	F7CVJ5_MOUSE Protein Ahnak2 (Fragment)	3
sp|O70458|OSMR_MOUSE	7.63	7.64	7.21	0.00247	0.0163	-0.466	-1.38	0.68	0.941	-0.0488	-1.03	0.00298	0.0146	0.418	1.34	Osmr	OSMR_MOUSE Oncostatin-M-specific receptor subunit beta	2
tr|D3Z1H5|D3Z1H5_MOUSE	7.85	7.56	7.03	0.00198	0.0143	-0.678	-1.6	0.489	0.897	-0.116	-1.08	0.00391	0.0174	0.562	1.48	Cd209f	D3Z1H5_MOUSE MCG132033, isoform CRA_a	3
sp|Q9JHH9|COPZ2_MOUSE	9.59	9.67	9.22	0.00553	0.0268	-0.391	-1.31	0.67	0.936	0.0481	1.03	0.0016	0.00998	0.439	1.36	Copz2	COPZ2_MOUSE Coatomer subunit zeta-2	4
sp|Q8K2D3|EDC3_MOUSE	9.81	9.71	9.3	0.00158	0.0128	-0.538	-1.45	0.309	0.856	-0.133	-1.1	0.00566	0.0217	0.405	1.32	Edc3	EDC3_MOUSE Enhancer of mRNA-decapping protein 3	6
sp|Q922U1|PRPF3_MOUSE	7.9	7.87	7.3	0.00838	0.035	-0.484	-1.4	0.441	0.886	0.117	1.08	0.00133	0.00902	0.601	1.52	Prpf3	PRPF3_MOUSE U4/U6 small nuclear ribonucleoprotein Prp3	5
sp|P68404-2|KPCB_MOUSE	11.5	11	10.6	0.00334	0.0196	-0.513	-1.43	0.942	0.992	-0.00985	-1.01	0.00226	0.0124	0.504	1.42	Prkcb	KPCB_MOUSE Isoform Beta-II of Protein kinase C beta type	12
sp|Q3UYC0|PPM1H_MOUSE	8.88	8.88	8.27	0.00667	0.0304	-0.533	-1.45	0.559	0.913	0.0935	1.07	0.00147	0.00951	0.627	1.54	Ppm1h	PPM1H_MOUSE Protein phosphatase 1H	4
tr|B1AWE0|B1AWE0_MOUSE	9.18	9.86	9.12	0.0363	0.0907	-0.371	-1.29	0.0944	0.752	0.28	1.21	0.000991	0.00766	0.651	1.57	Clta	B1AWE0_MOUSE Clathrin light chain A	4
sp|Q01514|GBP1_MOUSE	10.8	10.4	10.1	0.00195	0.0142	-0.468	-1.38	0.466	0.89	-0.0842	-1.06	0.0041	0.0178	0.384	1.31	Gbp1	GBP1_MOUSE Interferon-induced guanylate-binding protein 1	9
sp|O88271|CFDP1_MOUSE	10.5	11	9.98	0.00234	0.0157	-0.97	-1.96	0.622	0.926	-0.121	-1.09	0.00325	0.0154	0.849	1.8	Cfdp1	CFDP1_MOUSE Craniofacial development protein 1	6
sp|Q8R326|PSPC1_MOUSE	11.6	12.1	11.3	0.00752	0.033	-0.576	-1.49	0.501	0.899	0.119	1.09	0.00142	0.00934	0.695	1.62	Pspc1	PSPC1_MOUSE Paraspeckle component 1	11
sp|Q91WZ8|DTBP1_MOUSE	9.82	10.2	9.53	0.00248	0.0163	-0.595	-1.51	0.668	0.936	-0.0647	-1.05	0.00309	0.015	0.53	1.44	Dtnbp1	DTBP1_MOUSE Dysbindin	2
tr|F8VQJ3|F8VQJ3_MOUSE	13.3	13.7	13	0.00601	0.0285	-0.564	-1.48	0.631	0.927	0.0794	1.06	0.00158	0.00991	0.643	1.56	Lamc1	F8VQJ3_MOUSE Laminin subunit gamma-1	42
sp|Q3TC72|FAHD2_MOUSE	11.8	11.7	12.2	0.00214	0.015	0.58	1.49	0.535	0.904	0.0898	1.06	0.00373	0.0169	-0.49	-1.4	Fahd2	FAHD2_MOUSE Fumarylacetoacetate hydrolase domain-containing protein 2A	17
sp|Q62000|MIME_MOUSE	13.5	13.6	13	0.0012	0.0106	-0.846	-1.8	0.123	0.773	-0.315	-1.24	0.0124	0.0363	0.53	1.44	Ogn	MIME_MOUSE Mimecan	28
sp|Q07456|AMBP_MOUSE	8.9	9.17	8.43	0.00475	0.0244	-0.651	-1.57	0.792	0.966	0.0482	1.03	0.00182	0.0108	0.699	1.62	Ambp	AMBP_MOUSE Protein AMBP	7
sp|P70269|CATE_MOUSE	7.63	8.48	7.57	0.0655	0.137	-0.396	-1.32	0.053	0.713	0.415	1.33	0.000999	0.00769	0.811	1.75	Ctse	CATE_MOUSE Cathepsin E	3
sp|Q8R323|RFC3_MOUSE	8.07	7.68	7.33	0.00215	0.0151	-0.489	-1.4	0.537	0.905	-0.0753	-1.05	0.00373	0.0169	0.414	1.33	Rfc3	RFC3_MOUSE Replication factor C subunit 3	3
sp|Q9DBX3|SUSD2_MOUSE	10.3	10.7	10.1	0.0675	0.14	-0.259	-1.2	0.0517	0.712	0.276	1.21	0.00101	0.00771	0.534	1.45	Susd2	SUSD2_MOUSE Sushi domain-containing protein 2	10
sp|Q61699|HS105_MOUSE	12.9	13.3	12.8	0.904	0.931	-0.0165	-1.01	0.00413	0.557	0.486	1.4	0.00215	0.0119	0.503	1.42	Hsph1	HS105_MOUSE Heat shock protein 105 kDa	28
sp|Q9QZ08|NAGK_MOUSE	9.98	9.73	9.33	0.00395	0.0218	-0.446	-1.36	0.94	0.992	0.00918	1.01	0.00208	0.0117	0.455	1.37	Nagk	NAGK_MOUSE N-acetyl-D-glucosamine kinase	6
sp|Q9CPW2|ADXL_MOUSE	6.28	7.04	7.18	0.00104	0.00965	0.614	1.53	0.0137	0.592	0.397	1.32	0.111	0.185	-0.217	-1.16	Fdx1l	ADXL_MOUSE Adrenodoxin-like protein, mitochondrial	2
sp|Q8R205|ZC3HA_MOUSE	7.58	8.18	7.55	0.0547	0.121	-0.283	-1.22	0.064	0.721	0.268	1.2	0.00101	0.00771	0.551	1.46	Zc3h10	ZC3HA_MOUSE Zinc finger CCCH domain-containing protein 10	1
sp|Q80UP5|AN13A_MOUSE	8.74	8.51	8.1	0.00404	0.0221	-0.453	-1.37	0.922	0.988	0.012	1.01	0.00205	0.0116	0.465	1.38	Ankrd13a	AN13A_MOUSE Ankyrin repeat domain-containing protein 13A	5
sp|Q8R574|KPRB_MOUSE	10.1	9.92	9.58	0.00758	0.0331	-0.331	-1.26	0.508	0.901	0.0674	1.05	0.00145	0.00948	0.398	1.32	Prpsap2	KPRB_MOUSE Phosphoribosyl pyrophosphate synthase-associated protein 2	7
sp|Q9QYI5|DNJB2_MOUSE	10.2	11	10.3	0.0055	0.0267	-0.498	-1.41	0.698	0.945	0.0558	1.04	0.0017	0.0104	0.554	1.47	Dnajb2	DNJB2_MOUSE DnaJ homolog subfamily B member 2	7
tr|Q9D8U0|Q9D8U0_MOUSE	6.06	5.73	6.28	0.00517	0.0257	0.45	1.37	0.743	0.957	-0.042	-1.03	0.00177	0.0107	-0.492	-1.41	Ifrd2	Q9D8U0_MOUSE Interferon-related developmental regulator 2	1
sp|Q99LB2|DHRS4_MOUSE	12.1	11.8	12.4	0.00639	0.0297	0.471	1.39	0.606	0.922	-0.0721	-1.05	0.00159	0.00991	-0.544	-1.46	Dhrs4	DHRS4_MOUSE Dehydrogenase/reductase SDR family member 4	14
sp|Q61578|ADRO_MOUSE	10.1	9.93	10.3	0.0018	0.0137	0.41	1.33	0.374	0.873	0.0895	1.06	0.0051	0.0205	-0.32	-1.25	Fdxr	ADRO_MOUSE NADPH:adrenodoxin oxidoreductase, mitochondrial	6
tr|Q91WT7|Q91WT7_MOUSE	9.53	9.05	9.62	0.26	0.375	0.162	1.12	0.0145	0.592	-0.396	-1.32	0.00123	0.00858	-0.557	-1.47	Akr1c14	Q91WT7_MOUSE 3-alpha-hydroxysteroid dehydrogenase type 1	4
tr|E9PWW9|E9PWW9_MOUSE	10.7	11.2	10.5	0.0525	0.117	-0.343	-1.27	0.0681	0.721	0.316	1.24	0.00103	0.0078	0.659	1.58	Rsf1	E9PWW9_MOUSE Protein Rsf1	8
sp|Q61830|MRC1_MOUSE	13.6	13.4	12.9	0.00303	0.0185	-0.563	-1.48	0.818	0.968	-0.0338	-1.02	0.00269	0.0137	0.529	1.44	Mrc1	MRC1_MOUSE Macrophage mannose receptor 1	41
sp|Q9CPW7|ZMAT2_MOUSE	10.8	11.3	10.4	0.00892	0.0366	-0.596	-1.51	0.437	0.886	0.147	1.11	0.00139	0.00923	0.743	1.67	Zmat2	ZMAT2_MOUSE Zinc finger matrin-type protein 2	4
sp|Q61738|ITA7_MOUSE	12.5	12.4	12	0.00128	0.011	-0.592	-1.51	0.141	0.782	-0.211	-1.16	0.0114	0.0343	0.381	1.3	Itga7	ITA7_MOUSE Integrin alpha-7	22
sp|P10639|THIO_MOUSE	11.4	12.3	12	0.0404	0.098	0.227	1.17	0.00105	0.483	0.436	1.35	0.041	0.0864	0.209	1.16	Txn	THIO_MOUSE Thioredoxin	16
sp|Q9CR95|NECP1_MOUSE	10.3	11.1	10.6	0.861	0.902	0.0189	1.01	0.0032	0.557	0.403	1.32	0.00278	0.014	0.384	1.3	Necap1	NECP1_MOUSE Adaptin ear-binding coat-associated protein 1	7
sp|Q9WUB0|HOIL1_MOUSE	9.74	10.3	9.63	0.107	0.196	-0.272	-1.21	0.034	0.684	0.374	1.3	0.00107	0.00796	0.646	1.57	Rbck1	HOIL1_MOUSE RanBP-type and C3HC4-type zinc finger-containing protein 1	8
tr|E9Q4Y4|E9Q4Y4_MOUSE	9.63	9.84	9.23	0.00331	0.0195	-0.579	-1.49	0.886	0.979	-0.0219	-1.02	0.00253	0.0133	0.558	1.47	Cep192	E9Q4Y4_MOUSE Protein Cep192	4
sp|Q9QZ23|NFU1_MOUSE	9.6	10.4	10.6	0.00115	0.0103	0.7	1.62	0.00967	0.557	0.491	1.41	0.174	0.264	-0.209	-1.16	Nfu1	NFU1_MOUSE NFU1 iron-sulfur cluster scaffold homolog, mitochondrial	6
sp|Q60649|CLPB_MOUSE	10.6	10.3	10.9	0.00854	0.0355	0.472	1.39	0.463	0.889	-0.109	-1.08	0.00144	0.00946	-0.581	-1.5	Clpb	CLPB_MOUSE Caseinolytic peptidase B protein homolog	9
sp|Q8BL66|EEA1_MOUSE	13.1	13.7	13.1	0.00749	0.0329	-0.464	-1.38	0.53	0.903	0.0891	1.06	0.00153	0.00976	0.553	1.47	Eea1	EEA1_MOUSE Early endosome antigen 1	39
sp|Q8VCR7|ABHEB_MOUSE	11.1	11.3	10.8	0.00198	0.0143	-0.462	-1.38	0.433	0.886	-0.0898	-1.06	0.00464	0.0194	0.372	1.29	Abhd14b	ABHEB_MOUSE Alpha/beta hydrolase domain-containing protein 14B	9
sp|Q61103|REQU_MOUSE	9.63	10.4	9.47	0.101	0.188	-0.381	-1.3	0.0363	0.684	0.504	1.42	0.00107	0.00797	0.885	1.85	Dpf2	REQU_MOUSE Zinc finger protein ubi-d4	5
sp|Q8BWW4|LARP4_MOUSE	9.51	10.2	10.3	0.00106	0.00981	0.511	1.42	0.0412	0.684	0.26	1.2	0.0358	0.0778	-0.251	-1.19	Larp4	LARP4_MOUSE La-related protein 4	7
sp|Q62419|SH3G1_MOUSE	11.8	12.3	11.6	0.00493	0.025	-0.629	-1.55	0.798	0.967	0.0456	1.03	0.00191	0.0111	0.675	1.6	Sh3gl1	SH3G1_MOUSE Endophilin-A2	17
sp|Q9QXA5|LSM4_MOUSE	8.7	9.24	8.72	0.557	0.659	-0.077	-1.05	0.00724	0.557	0.422	1.34	0.00166	0.0102	0.499	1.41	Lsm4	LSM4_MOUSE U6 snRNA-associated Sm-like protein LSm4	3
sp|Q9CR68|UCRI_MOUSE	12	11.7	12.6	0.0208	0.0618	0.622	1.54	0.184	0.794	-0.32	-1.25	0.00115	0.00834	-0.941	-1.92	Uqcrfs1	UCRI_MOUSE Cytochrome b-c1 complex subunit Rieske, mitochondrial	24
sp|P05627|JUN_MOUSE	7.97	8.33	7.54	0.00134	0.0113	-0.993	-1.99	0.147	0.782	-0.35	-1.27	0.0114	0.0344	0.643	1.56	Jun	JUN_MOUSE Transcription factor AP-1	2
sp|Q9DBN5|LONP2_MOUSE	9.83	9.66	10.3	0.0023	0.0156	0.716	1.64	0.542	0.906	0.11	1.08	0.00396	0.0175	-0.606	-1.52	Lonp2	LONP2_MOUSE Lon protease homolog 2, peroxisomal	8
tr|Q91Z40|Q91Z40_MOUSE	9.11	8.89	8.56	0.00457	0.0239	-0.365	-1.29	0.87	0.976	0.0166	1.01	0.00208	0.0117	0.382	1.3	Gbp7	Q91Z40_MOUSE Gbp6 protein	4
sp|P11928|OAS1A_MOUSE	10.1	9.87	9.41	0.00633	0.0295	-0.447	-1.36	0.641	0.929	0.0618	1.04	0.00171	0.0104	0.509	1.42	Oas1a	OAS1A_MOUSE 2'-5'-oligoadenylate synthase 1A	4
sp|Q6KCD5|NIPBL_MOUSE	10.4	10.2	9.84	0.00268	0.0172	-0.47	-1.39	0.671	0.936	-0.0512	-1.04	0.00333	0.0156	0.419	1.34	Nipbl	NIPBL_MOUSE Nipped-B-like protein	7
sp|Q91WV0|NC2B_MOUSE	8.94	9.42	8.71	0.0172	0.0544	-0.451	-1.37	0.229	0.806	0.2	1.15	0.00122	0.00856	0.651	1.57	Dr1	NC2B_MOUSE Protein Dr1	2
sp|Q61129|CFAI_MOUSE	12.5	13.3	12.4	0.0475	0.109	-0.441	-1.36	0.0793	0.738	0.377	1.3	0.00108	0.00801	0.818	1.76	Cfi	CFAI_MOUSE Complement factor I	31
sp|Q99KJ8|DCTN2_MOUSE	12.6	13.1	12.6	0.00294	0.0182	-0.474	-1.39	0.752	0.96	-0.039	-1.03	0.00303	0.0148	0.435	1.35	Dctn2	DCTN2_MOUSE Dynactin subunit 2	30
sp|Q8BWD8|CDK19_MOUSE	7.02	6.69	6.13	0.0012	0.0106	-0.952	-1.93	0.0835	0.743	-0.404	-1.32	0.0191	0.0489	0.547	1.46	Cdk19	CDK19_MOUSE Cyclin-dependent kinase 19	1
sp|Q07079|IBP5_MOUSE	8.57	9.23	8.48	0.00686	0.0309	-0.54	-1.45	0.6	0.921	0.0852	1.06	0.00168	0.0103	0.625	1.54	Igfbp5	IBP5_MOUSE Insulin-like growth factor-binding protein 5	3
sp|Q9JKP8|CHRC1_MOUSE	7.81	8.11	7.39	0.00595	0.0282	-0.594	-1.51	0.689	0.944	0.0694	1.05	0.0018	0.0108	0.663	1.58	Chrac1	CHRC1_MOUSE Chromatin accessibility complex protein 1	1
sp|P62313|LSM6_MOUSE	9.41	9.4	8.83	0.0156	0.0514	-0.43	-1.35	0.257	0.821	0.176	1.13	0.00126	0.00872	0.606	1.52	Lsm6	LSM6_MOUSE U6 snRNA-associated Sm-like protein LSm6	2
tr|G3X9Y5|G3X9Y5_MOUSE	10.5	10.3	10.9	0.00231	0.0157	0.614	1.53	0.532	0.903	0.0968	1.07	0.00409	0.0178	-0.517	-1.43	Ube4a	G3X9Y5_MOUSE Protein Ube4a	10
sp|Q80TL4|K1045_MOUSE	5.92	5.77	5.34	0.00127	0.0109	-0.669	-1.59	0.107	0.76	-0.264	-1.2	0.0155	0.0421	0.405	1.32	Kiaa1045	K1045_MOUSE Protein KIAA1045	1
sp|Q8R2Y0|ABHD6_MOUSE	10.3	9.94	10.9	0.00829	0.0349	0.793	1.73	0.5	0.899	-0.167	-1.12	0.00156	0.00983	-0.961	-1.95	Abhd6	ABHD6_MOUSE Monoacylglycerol lipase ABHD6	4
sp|P14483|HB2A_MOUSE	9.34	8.98	8.09	0.00856	0.0355	-0.821	-1.77	0.484	0.895	0.181	1.13	0.00154	0.00977	1	2	H2-Ab1	HB2A_MOUSE H-2 class II histocompatibility antigen, A beta chain	6
sp|O54998|FKBP7_MOUSE	11.9	12.9	12.2	0.639	0.729	-0.0776	-1.06	0.00648	0.557	0.545	1.46	0.00184	0.0109	0.623	1.54	Fkbp7	FKBP7_MOUSE Peptidyl-prolyl cis-trans isomerase FKBP7	14
sp|Q9EQH4|TAF8_MOUSE	6.88	7.1	6.48	0.00239	0.016	-0.644	-1.56	0.558	0.913	-0.0957	-1.07	0.00396	0.0175	0.548	1.46	Taf8	TAF8_MOUSE Transcription initiation factor TFIID subunit 8	1
sp|Q9CXF0|KYNU_MOUSE	4.91	4.45	3.5	0.00501	0.0253	-0.991	-1.99	0.817	0.968	0.0651	1.05	0.00203	0.0116	1.06	2.08	Kynu	KYNU_MOUSE Kynureninase	1
sp|Q9Z2D8|MBD3_MOUSE	10.4	10.9	10.2	0.00756	0.033	-0.551	-1.47	0.552	0.91	0.101	1.07	0.00163	0.0101	0.652	1.57	Mbd3	MBD3_MOUSE Methyl-CpG-binding domain protein 3	5
sp|P15209|NTRK2_MOUSE	9.3	9.49	8.83	0.00308	0.0187	-0.657	-1.58	0.776	0.962	-0.0489	-1.03	0.00301	0.0147	0.608	1.52	Ntrk2	NTRK2_MOUSE BDNF/NT-3 growth factors receptor	3
sp|Q8R332|NUPL1_MOUSE	9.12	9.46	8.94	0.0208	0.0618	-0.318	-1.25	0.192	0.796	0.16	1.12	0.0012	0.00851	0.478	1.39	Nupl1	NUPL1_MOUSE Nucleoporin p58/p45	7
sp|Q9D6L8|PPIL3_MOUSE	10.3	10.7	10.1	0.00428	0.023	-0.533	-1.45	0.943	0.992	0.0106	1.01	0.00228	0.0124	0.544	1.46	Ppil3	PPIL3_MOUSE Peptidyl-prolyl cis-trans isomerase-like 3	5
sp|Q8K4Z5|SF3A1_MOUSE	12.1	12.3	11.5	0.0076	0.0331	-0.671	-1.59	0.551	0.909	0.123	1.09	0.00164	0.0102	0.793	1.73	Sf3a1	SF3A1_MOUSE Splicing factor 3A subunit 1	17
sp|P56959|FUS_MOUSE	10.3	10.7	9.9	0.00174	0.0134	-0.894	-1.86	0.297	0.845	-0.23	-1.17	0.00667	0.0241	0.664	1.58	Fus	FUS_MOUSE RNA-binding protein FUS	9
sp|Q9DBZ1-2|IKIP_MOUSE	8.71	8.52	7.95	0.00233	0.0157	-0.699	-1.62	0.525	0.902	-0.112	-1.08	0.0042	0.0181	0.587	1.5	Ikbip	IKIP_MOUSE Isoform 2 of Inhibitor of nuclear factor kappa-B kinase-interacting protein	2
sp|P15066|JUND_MOUSE	9.04	9.5	8.63	0.00213	0.0149	-0.908	-1.88	0.449	0.886	-0.172	-1.13	0.00479	0.0197	0.736	1.67	Jund	JUND_MOUSE Transcription factor jun-D	2
sp|Q9WUD1|CHIP_MOUSE	10.7	11.4	10.9	0.0145	0.049	-0.314	-1.24	0.284	0.84	0.119	1.09	0.00132	0.00898	0.433	1.35	Stub1	CHIP_MOUSE STIP1 homology and U box-containing protein 1	11
sp|P40630|TFAM_MOUSE	10.9	10.7	11.4	0.0089	0.0365	0.551	1.47	0.472	0.892	-0.126	-1.09	0.00154	0.0098	-0.677	-1.6	Tfam	TFAM_MOUSE Transcription factor A, mitochondrial	6
sp|O35526|STX1A_MOUSE	7.32	7.47	6.91	0.00197	0.0143	-0.637	-1.56	0.386	0.879	-0.137	-1.1	0.00543	0.0212	0.5	1.41	Stx1a	STX1A_MOUSE Syntaxin-1A	1
sp|Q8CHU3-2|EPN2_MOUSE	10.3	10	9.94	0.00202	0.0144	-0.497	-1.41	0.00321	0.557	-0.457	-1.37	0.73	0.793	0.0392	1.03	Epn2	EPN2_MOUSE Isoform 2 of Epsin-2	5
tr|E9PUR2|E9PUR2_MOUSE	4.72	4.84	4.08	0.00275	0.0174	-0.845	-1.8	0.668	0.936	-0.0933	-1.07	0.00346	0.016	0.751	1.68	Myo18a	E9PUR2_MOUSE Unconventional myosin-XVIIIa (Fragment)	1
tr|E9QAH1|E9QAH1_MOUSE	7.65	8.02	7.52	0.00288	0.018	-0.463	-1.38	0.708	0.945	-0.045	-1.03	0.0033	0.0156	0.418	1.34	Golgb1	E9QAH1_MOUSE Protein Golgb1	1
sp|P25799|NFKB1_MOUSE	10.8	10.6	10.1	0.0047	0.0242	-0.477	-1.39	0.878	0.978	0.0206	1.01	0.00218	0.0121	0.498	1.41	Nfkb1	NFKB1_MOUSE Nuclear factor NF-kappa-B p105 subunit	10
sp|Q91V98|CD248_MOUSE	9.61	10.1	9.38	0.0269	0.0735	-0.442	-1.36	0.149	0.782	0.264	1.2	0.00118	0.00843	0.706	1.63	Cd248	CD248_MOUSE Endosialin	7
sp|Q8K2Y9|CCM2_MOUSE	8.75	8.91	8.2	0.00446	0.0236	-0.658	-1.58	0.923	0.988	0.0177	1.01	0.00228	0.0124	0.676	1.6	Ccm2	CCM2_MOUSE Malcavernin	4
tr|Q0VAW6|Q0VAW6_MOUSE	9.29	9.85	9.09	0.00276	0.0174	-0.706	-1.63	0.665	0.936	-0.0788	-1.06	0.0035	0.0162	0.627	1.54	8030462N17Rik	Q0VAW6_MOUSE Protein 8030462N17Rik	4
tr|Q3UTR7|Q3UTR7_MOUSE	10.8	11	10.5	0.0188	0.0579	-0.399	-1.32	0.218	0.801	0.185	1.14	0.00126	0.0087	0.584	1.5	Agt	Q3UTR7_MOUSE Angiotensinogen	10
sp|P83741|WNK1_MOUSE	11.7	11.8	11.4	0.00227	0.0156	-0.409	-1.33	0.494	0.897	-0.0706	-1.05	0.00449	0.0189	0.339	1.26	Wnk1	WNK1_MOUSE Serine/threonine-protein kinase WNK1	17
sp|Q80Y81|RNZ2_MOUSE	10.8	10.7	11	0.00177	0.0135	0.46	1.38	0.291	0.843	0.12	1.09	0.00695	0.0246	-0.34	-1.27	Elac2	RNZ2_MOUSE Zinc phosphodiesterase ELAC protein 2	11
sp|P61961|UFM1_MOUSE	8.26	8.91	8.36	0.0132	0.0465	-0.316	-1.25	0.319	0.866	0.109	1.08	0.00139	0.00922	0.426	1.34	Ufm1	UFM1_MOUSE Ubiquitin-fold modifier 1	1
sp|O35143|ATIF1_MOUSE	8.78	9.15	8.21	0.00307	0.0187	-0.929	-1.9	0.747	0.958	-0.0785	-1.06	0.00322	0.0154	0.85	1.8	Atpif1	ATIF1_MOUSE ATPase inhibitor, mitochondrial	1
sp|Q9CQ19|MYL9_MOUSE	10.3	11.3	10.5	0.0604	0.129	-0.325	-1.25	0.0666	0.721	0.313	1.24	0.00115	0.00834	0.639	1.56	Myl9	MYL9_MOUSE Myosin regulatory light polypeptide 9	8
sp|Q6R891|NEB2_MOUSE	11.3	11.9	11.1	0.0097	0.0386	-0.542	-1.46	0.447	0.886	0.133	1.1	0.00156	0.00984	0.675	1.6	Ppp1r9b	NEB2_MOUSE Neurabin-2	15
sp|Q8VCM5|MUL1_MOUSE	4.52	4.63	5.54	0.00189	0.0139	1.15	2.22	0.329	0.866	0.279	1.21	0.0064	0.0234	-0.872	-1.83	Mul1	MUL1_MOUSE Mitochondrial ubiquitin ligase activator of NFKB 1	1
sp|Q9CR80|FA32A_MOUSE	9.27	9.67	8.73	0.00754	0.033	-0.751	-1.68	0.578	0.915	0.128	1.09	0.00174	0.0105	0.879	1.84	Fam32a	FA32A_MOUSE Protein FAM32A	3
sp|Q80U78|PUM1_MOUSE	8.72	8.9	8.46	0.00305	0.0186	-0.433	-1.35	0.729	0.952	-0.0392	-1.03	0.00333	0.0156	0.394	1.31	Pum1	PUM1_MOUSE Pumilio homolog 1	4
sp|O88967|YMEL1_MOUSE	10.8	10.7	11.1	0.00265	0.0171	0.469	1.38	0.607	0.922	0.062	1.04	0.00389	0.0173	-0.407	-1.33	Yme1l1	YMEL1_MOUSE ATP-dependent zinc metalloprotease YME1L1	11
sp|P28798|GRN_MOUSE	10.2	11	10.1	0.0386	0.0952	-0.45	-1.37	0.106	0.76	0.332	1.26	0.00118	0.00843	0.782	1.72	Grn	GRN_MOUSE Granulins	10
sp|Q9CY16|RT28_MOUSE	10.2	10.5	11	0.00216	0.0151	0.635	1.55	0.426	0.886	0.127	1.09	0.00522	0.0207	-0.508	-1.42	Mrps28	RT28_MOUSE 28S ribosomal protein S28, mitochondrial	7
tr|J3QNH8|J3QNH8_MOUSE	5.57	5.56	5.07	0.00225	0.0155	-0.581	-1.5	0.461	0.889	-0.108	-1.08	0.0049	0.02	0.473	1.39	Gm7694	J3QNH8_MOUSE Protein Gm7694	1
sp|Q5H8C4|VP13A_MOUSE	10.8	10.3	11	0.026	0.0718	0.379	1.3	0.16	0.783	-0.218	-1.16	0.00123	0.0086	-0.596	-1.51	Vps13a	VP13A_MOUSE Vacuolar protein sorting-associated protein 13A	17
sp|Q9JKK7|TMOD2_MOUSE	11.6	11.8	11.2	0.00145	0.012	-0.793	-1.73	0.149	0.782	-0.282	-1.22	0.0125	0.0363	0.511	1.42	Tmod2	TMOD2_MOUSE Tropomodulin-2	10
sp|Q8CFG8|CS1B_MOUSE	9.56	9.74	9.09	0.016	0.0522	-0.463	-1.38	0.267	0.828	0.186	1.14	0.00136	0.00913	0.649	1.57	C1sb	CS1B_MOUSE Complement C1s-B subcomponent	5
sp|P62876|RPAB5_MOUSE	9.74	9.47	9.03	0.00234	0.0158	-0.566	-1.48	0.494	0.897	-0.0981	-1.07	0.00465	0.0194	0.467	1.38	Polr2l	RPAB5_MOUSE DNA-directed RNA polymerases I, II, and III subunit RPABC5	2
sp|Q9ERR7|SEP15_MOUSE	8.26	8.99	8.14	0.0156	0.0513	-0.527	-1.44	0.276	0.835	0.206	1.15	0.00137	0.00916	0.733	1.66	43723	SEP15_MOUSE 15 kDa selenoprotein	5
sp|P97429|ANXA4_MOUSE	12.6	12.3	11.9	0.00161	0.0128	-0.518	-1.43	0.206	0.796	-0.161	-1.12	0.00953	0.0305	0.356	1.28	Anxa4	ANXA4_MOUSE Annexin A4	20
sp|O70145|NCF2_MOUSE	9.68	9.14	8.8	0.00162	0.0129	-0.599	-1.51	0.212	0.797	-0.185	-1.14	0.00935	0.0301	0.414	1.33	Ncf2	NCF2_MOUSE Neutrophil cytosol factor 2	6
sp|Q9DCT6|BAP18_MOUSE	6.19	6.73	5.84	0.115	0.206	-0.367	-1.29	0.0361	0.684	0.51	1.42	0.00122	0.00856	0.877	1.84	Bap18	BAP18_MOUSE Chromatin complexes subunit BAP18	1
tr|Q61635|Q61635_MOUSE	11.8	11.3	10.8	0.004	0.022	-0.6	-1.52	0.952	0.993	-0.00985	-1.01	0.00268	0.0137	0.59	1.51	Ifi47	Q61635_MOUSE GTP-binding protein	15
sp|Q05895|TSP3_MOUSE	10.1	9.84	9.4	0.00188	0.0139	-0.608	-1.52	0.309	0.856	-0.154	-1.11	0.0069	0.0246	0.454	1.37	Thbs3	TSP3_MOUSE Thrombospondin-3	5
sp|Q8VCW4|UN93B_MOUSE	10.1	9.58	9.24	0.00223	0.0154	-0.529	-1.44	0.442	0.886	-0.103	-1.07	0.00515	0.0206	0.426	1.34	Unc93b1	UN93B_MOUSE Protein unc-93 homolog B1	3
sp|Q9D710|TMX2_MOUSE	10.7	10.6	11.1	0.00311	0.0188	0.586	1.5	0.731	0.953	0.0529	1.04	0.00339	0.0158	-0.533	-1.45	Tmx2	TMX2_MOUSE Thioredoxin-related transmembrane protein 2	8
sp|Q8CA72|GAN_MOUSE	7.65	7.14	7.15	0.00309	0.0187	-0.503	-1.42	0.00232	0.552	-0.521	-1.43	0.886	0.917	-0.0176	-1.01	Gan	GAN_MOUSE Gigaxonin	1
sp|Q9DB15|RM12_MOUSE	11.1	12	12.5	0.00126	0.0109	1.1	2.15	0.0685	0.723	0.501	1.42	0.0253	0.0604	-0.601	-1.52	Mrpl12	RM12_MOUSE 39S ribosomal protein L12, mitochondrial	8
sp|O09174|AMACR_MOUSE	10	10.1	10.5	0.00224	0.0154	0.569	1.48	0.442	0.886	0.11	1.08	0.00518	0.0206	-0.458	-1.37	Amacr	AMACR_MOUSE Alpha-methylacyl-CoA racemase	8
sp|Q4PJX1|ODR4_MOUSE	9.21	8.63	9.14	0.465	0.577	0.0898	1.06	0.00959	0.557	-0.374	-1.3	0.0017	0.0104	-0.464	-1.38	Odr4	ODR4_MOUSE Protein odr-4 homolog	3
sp|O88200|CLC11_MOUSE	7.18	7.46	6.68	0.00597	0.0283	-0.668	-1.59	0.744	0.957	0.0639	1.05	0.00206	0.0117	0.732	1.66	Clec11a	CLC11_MOUSE C-type lectin domain family 11 member A	2
sp|Q8R1N4|NUDC3_MOUSE	9.26	9.45	8.9	0.00588	0.028	-0.477	-1.39	0.755	0.96	0.0434	1.03	0.00208	0.0117	0.52	1.43	Nudcd3	NUDC3_MOUSE NudC domain-containing protein 3	4
sp|Q62172|RBP1_MOUSE	7.27	7.28	6.73	0.00449	0.0236	-0.545	-1.46	0.961	0.993	0.00747	1.01	0.00249	0.0131	0.553	1.47	Ralbp1	RBP1_MOUSE RalA-binding protein 1	1
sp|Q62523|ZYX_MOUSE	12.1	12.6	11.8	0.0034	0.0198	-0.716	-1.64	0.802	0.968	-0.0477	-1.03	0.00316	0.0152	0.668	1.59	Zyx	ZYX_MOUSE Zyxin	17
tr|Q6ZWQ9|Q6ZWQ9_MOUSE	8.66	9.36	8.68	0.0182	0.0567	-0.397	-1.32	0.24	0.809	0.174	1.13	0.00136	0.00913	0.571	1.49	Myl12a	Q6ZWQ9_MOUSE MCG5400	3
sp|Q9QZR0|RNF25_MOUSE	8.47	8.97	8.54	0.93	0.949	-0.00991	-1.01	0.00467	0.557	0.394	1.31	0.00259	0.0134	0.404	1.32	Rnf25	RNF25_MOUSE E3 ubiquitin-protein ligase RNF25	3
sp|P25785|TIMP2_MOUSE	9.78	10.5	9.7	0.0309	0.0809	-0.455	-1.37	0.137	0.779	0.289	1.22	0.00124	0.00864	0.744	1.67	Timp2	TIMP2_MOUSE Metalloproteinase inhibitor 2	3
sp|Q3TMW1|C102A_MOUSE	9.42	10	9.17	0.00296	0.0183	-0.795	-1.74	0.677	0.94	-0.0865	-1.06	0.00366	0.0167	0.709	1.63	Ccdc102a	C102A_MOUSE Coiled-coil domain-containing protein 102A	8
sp|Q8C4V1|RHG24_MOUSE	9.08	8.96	8.54	0.00121	0.0106	-0.767	-1.7	0.0386	0.684	-0.404	-1.32	0.0447	0.092	0.363	1.29	Arhgap24	RHG24_MOUSE Rho GTPase-activating protein 24	1
sp|Q9QXS6|DREB_MOUSE	11.7	12.2	11.4	0.00206	0.0146	-0.75	-1.68	0.367	0.871	-0.17	-1.12	0.00609	0.0226	0.581	1.5	Dbn1	DREB_MOUSE Drebrin	13
sp|P59235|NUP43_MOUSE	9.68	10.3	9.54	0.0209	0.0619	-0.48	-1.39	0.209	0.796	0.233	1.17	0.00133	0.00902	0.712	1.64	Nup43	NUP43_MOUSE Nucleoporin Nup43	5
sp|Q9DD06|RARR2_MOUSE	9.07	9.25	8.7	0.00172	0.0133	-0.676	-1.6	0.235	0.806	-0.199	-1.15	0.00878	0.0287	0.477	1.39	Rarres2	RARR2_MOUSE Retinoic acid receptor responder protein 2	2
tr|D3YTQ3|D3YTQ3_MOUSE	11.3	11.8	11	0.00335	0.0197	-0.752	-1.68	0.783	0.964	-0.0549	-1.04	0.00325	0.0154	0.697	1.62	Hnrnpdl	D3YTQ3_MOUSE Heterogeneous nuclear ribonucleoprotein D-like	10
tr|Q6SKR2|Q6SKR2_MOUSE	8.15	8.2	7.77	0.00207	0.0146	-0.51	-1.42	0.369	0.873	-0.115	-1.08	0.00608	0.0226	0.395	1.32	N6amt1	Q6SKR2_MOUSE HemK methyltransferase family member 2, isoform CRA_c	3
sp|Q8C052|MAP1S_MOUSE	9.94	9.66	9.36	0.00191	0.014	-0.447	-1.36	0.305	0.853	-0.114	-1.08	0.00713	0.025	0.333	1.26	Map1s	MAP1S_MOUSE Microtubule-associated protein 1S	6
sp|Q9JMD0|ZN207_MOUSE	10.6	11.1	10.4	0.0105	0.0404	-0.53	-1.44	0.432	0.886	0.137	1.1	0.00161	0.01	0.667	1.59	Znf207	ZN207_MOUSE BUB3-interacting and GLEBS motif-containing protein ZNF207	8
sp|Q9D479|UVSSA_MOUSE	6.07	6.08	5.58	0.00392	0.0217	-0.512	-1.43	0.915	0.986	-0.0148	-1.01	0.00285	0.0141	0.497	1.41	Uvssa	UVSSA_MOUSE UV-stimulated scaffold protein A	1
sp|Q62445|SP4_MOUSE	6.89	7.32	6.23	0.0167	0.0534	-0.751	-1.68	0.267	0.827	0.304	1.23	0.00141	0.00929	1.06	2.08	Sp4	SP4_MOUSE Transcription factor Sp4	2
tr|E9Q448|E9Q448_MOUSE	11	12	10.8	0.00728	0.0322	-0.848	-1.8	0.626	0.927	0.126	1.09	0.0019	0.0111	0.974	1.96	Tpm1	E9Q448_MOUSE Tropomyosin alpha-1 chain	7
sp|Q3UHC7|DAB2P_MOUSE	10.8	10.8	10.3	0.00171	0.0133	-0.648	-1.57	0.226	0.806	-0.194	-1.14	0.00918	0.0297	0.453	1.37	Dab2ip	DAB2P_MOUSE Disabled homolog 2-interacting protein	9
sp|Q99LB0|TDIF1_MOUSE	8.82	8.79	8.13	0.0103	0.0399	-0.553	-1.47	0.445	0.886	0.138	1.1	0.00164	0.0102	0.691	1.61	Dnttip1	TDIF1_MOUSE Deoxynucleotidyltransferase terminal-interacting protein 1	5
sp|Q99NH2|PARD3_MOUSE	8.64	8.6	8.23	0.00152	0.0124	-0.524	-1.44	0.153	0.782	-0.185	-1.14	0.0128	0.0368	0.339	1.26	Pard3	PARD3_MOUSE Partitioning defective 3 homolog	2
sp|Q8BMJ7|CGRF1_MOUSE	5.74	5.4	6.1	0.0254	0.0706	0.435	1.35	0.172	0.794	-0.241	-1.18	0.0013	0.00892	-0.676	-1.6	Cgrrf1	CGRF1_MOUSE Cell growth regulator with RING finger domain protein 1	1
sp|Q3U2A8|SYVM_MOUSE	10.3	9.99	10.6	0.0038	0.0213	0.589	1.5	0.882	0.979	0.0236	1.02	0.00297	0.0146	-0.565	-1.48	Vars2	SYVM_MOUSE Valine--tRNA ligase, mitochondrial	10
sp|O08795-2|GLU2B_MOUSE	9.73	10.6	9.86	0.0115	0.0424	-0.421	-1.34	0.398	0.884	0.119	1.09	0.00159	0.00991	0.54	1.45	Prkcsh	GLU2B_MOUSE Isoform 2 of Glucosidase 2 subunit beta	3
sp|Q8K4J6|MKL1_MOUSE	5.04	5.53	4.83	0.0715	0.146	-0.327	-1.25	0.06	0.721	0.34	1.27	0.00123	0.0086	0.666	1.59	Mkl1	MKL1_MOUSE MKL/myocardin-like protein 1	1
sp|Q9JHJ8|ICOSL_MOUSE	5.16	5.46	4.84	0.00407	0.0222	-0.566	-1.48	0.937	0.991	-0.0121	-1.01	0.00282	0.0141	0.554	1.47	Icoslg	ICOSL_MOUSE ICOS ligand	1
sp|A6H630|CF211_MOUSE	10.5	10.2	10.7	0.00616	0.029	0.37	1.29	0.743	0.957	-0.0357	-1.03	0.00212	0.0119	-0.405	-1.32	NA	CF211_MOUSE UPF0364 protein C6orf211 homolog	7
sp|P30416|FKBP4_MOUSE	12.2	12.5	12	0.238	0.352	-0.15	-1.11	0.0189	0.596	0.332	1.26	0.00144	0.00943	0.482	1.4	Fkbp4	FKBP4_MOUSE Peptidyl-prolyl cis-trans isomerase FKBP4	22
sp|Q9CR50|ZN363_MOUSE	10.1	11	10.6	0.231	0.343	0.175	1.13	0.00175	0.518	0.574	1.49	0.0102	0.0319	0.399	1.32	Rchy1	ZN363_MOUSE RING finger and CHY zinc finger domain-containing protein 1	5
sp|Q3UPF5|ZCCHV_MOUSE	11	11	10.5	0.0136	0.0474	-0.332	-1.26	0.337	0.866	0.111	1.08	0.00153	0.00976	0.443	1.36	Zc3hav1	ZCCHV_MOUSE Zinc finger CCCH-type antiviral protein 1	13
sp|A2AI08|TPRN_MOUSE	6.36	6.8	6.18	0.0354	0.0892	-0.339	-1.26	0.124	0.774	0.232	1.17	0.00128	0.0088	0.571	1.49	Tprn	TPRN_MOUSE Taperin	1
sp|Q9CQJ4|RING2_MOUSE	8.22	8.64	7.95	0.0167	0.0534	-0.456	-1.37	0.273	0.833	0.182	1.13	0.00145	0.00948	0.637	1.56	Rnf2	RING2_MOUSE E3 ubiquitin-protein ligase RING2	2
sp|P0C7T6|ATX1L_MOUSE	5.99	6.36	5.78	0.00272	0.0173	-0.573	-1.49	0.572	0.914	-0.0836	-1.06	0.00439	0.0186	0.489	1.4	Atxn1l	ATX1L_MOUSE Ataxin-1-like	1
sp|Q09014|NCF1_MOUSE	11.5	11	10.5	0.00387	0.0215	-0.642	-1.56	0.878	0.978	-0.0266	-1.02	0.00305	0.0148	0.615	1.53	Ncf1	NCF1_MOUSE Neutrophil cytosol factor 1	8
sp|P60766-1|CDC42_MOUSE	5.75	5.34	5.2	0.00136	0.0115	-0.509	-1.42	0.012	0.592	-0.351	-1.28	0.171	0.26	0.158	1.12	Cdc42	CDC42_MOUSE Isoform 1 of Cell division control protein 42 homolog	1
sp|Q8K0C9|GMDS_MOUSE	9.47	9.32	8.88	0.00737	0.0326	-0.421	-1.34	0.638	0.928	0.0603	1.04	0.00198	0.0114	0.482	1.4	Gmds	GMDS_MOUSE GDP-mannose 4,6 dehydratase	5
sp|Q9CXP8|GBG10_MOUSE	7.53	6.92	6.11	0.00148	0.0122	-1.33	-2.52	0.122	0.773	-0.513	-1.43	0.0161	0.0433	0.819	1.76	Gng10	GBG10_MOUSE Guanine nucleotide-binding protein G(I)/G(S)/G(O) subunit gamma-10	1
sp|Q9QZQ1|AFAD_MOUSE	12.2	12.5	12.1	0.00128	0.011	-0.608	-1.52	0.0416	0.685	-0.317	-1.25	0.0441	0.091	0.291	1.22	Mllt4	AFAD_MOUSE Afadin	30
sp|Q8BZH4|POGZ_MOUSE	8.85	8.79	8.41	0.00229	0.0156	-0.467	-1.38	0.416	0.884	-0.0965	-1.07	0.0058	0.022	0.37	1.29	Pogz	POGZ_MOUSE Pogo transposable element with ZNF domain	3
tr|Q78ZM0|Q78ZM0_MOUSE	11.9	12.1	11.5	0.00183	0.0137	-0.751	-1.68	0.244	0.81	-0.219	-1.16	0.00901	0.0293	0.532	1.45	Snx3	Q78ZM0_MOUSE Sorting nexin 3	9
sp|Q6PDM1|MSL1_MOUSE	7.81	8.5	7.87	0.465	0.576	-0.113	-1.08	0.0102	0.57	0.466	1.38	0.00181	0.0108	0.58	1.49	Msl1	MSL1_MOUSE Male-specific lethal 1 homolog	2
tr|A2ALH2|A2ALH2_MOUSE	7.59	7.21	6.91	0.00139	0.0116	-0.579	-1.49	0.0825	0.743	-0.252	-1.19	0.0231	0.0566	0.327	1.25	Ftsj1	A2ALH2_MOUSE Protein Ftsj1	1
sp|Q9D8B7|JAM3_MOUSE	10.5	10.5	9.97	0.0149	0.0499	-0.407	-1.33	0.314	0.86	0.145	1.11	0.00153	0.00976	0.552	1.47	Jam3	JAM3_MOUSE Junctional adhesion molecule C	5
sp|Q62422|OSTF1_MOUSE	11.9	12.6	11.8	0.0109	0.0412	-0.486	-1.4	0.435	0.886	0.125	1.09	0.0017	0.0104	0.612	1.53	Ostf1	OSTF1_MOUSE Osteoclast-stimulating factor 1	13
sp|Q8K0V4|CNOT3_MOUSE	8.93	9.33	8.64	0.00488	0.0248	-0.589	-1.5	0.94	0.992	0.0125	1.01	0.0026	0.0134	0.601	1.52	Cnot3	CNOT3_MOUSE CCR4-NOT transcription complex subunit 3	2
sp|O09044|SNP23_MOUSE	11.4	11.4	11.1	0.00506	0.0253	-0.331	-1.26	0.914	0.986	0.0102	1.01	0.00255	0.0133	0.341	1.27	Snap23	SNP23_MOUSE Synaptosomal-associated protein 23	11
sp|Q61112|CAB45_MOUSE	9.97	10.5	9.67	0.00382	0.0214	-0.75	-1.68	0.85	0.973	-0.0384	-1.03	0.00321	0.0153	0.712	1.64	Sdf4	CAB45_MOUSE 45 kDa calcium-binding protein	5
sp|Q9WVD5|ORNT1_MOUSE	7.18	7.07	7.59	0.00155	0.0126	0.708	1.63	0.135	0.779	0.264	1.2	0.0151	0.0415	-0.444	-1.36	Slc25a15	ORNT1_MOUSE Mitochondrial ornithine transporter 1	1
sp|P59672-2|ANS1A_MOUSE	11.3	11.4	11	0.00415	0.0225	-0.386	-1.31	0.918	0.986	-0.0108	-1.01	0.003	0.0147	0.375	1.3	Anks1a	ANS1A_MOUSE Isoform 2 of Ankyrin repeat and SAM domain-containing protein 1A	14
tr|E9PUR6|E9PUR6_MOUSE	11.5	11.5	10.9	0.00274	0.0174	-0.599	-1.51	0.546	0.909	-0.0936	-1.07	0.00475	0.0196	0.505	1.42	Nr3c1	E9PUR6_MOUSE Glucocorticoid receptor	12
sp|Q9R118|HTRA1_MOUSE	6.87	7.17	6.56	0.0794	0.158	-0.296	-1.23	0.0573	0.721	0.322	1.25	0.00131	0.00894	0.619	1.54	Htra1	HTRA1_MOUSE Serine protease HTRA1	1
sp|Q8K0T0|RTN1_MOUSE	8.57	8.24	8.06	0.00133	0.0113	-0.505	-1.42	0.02	0.607	-0.313	-1.24	0.0994	0.17	0.192	1.14	Rtn1	RTN1_MOUSE Reticulon-1	3
sp|Q9ET54-4|PALLD_MOUSE	11.6	12.2	11.5	0.027	0.0736	-0.389	-1.31	0.173	0.794	0.218	1.16	0.00139	0.00923	0.607	1.52	Palld	PALLD_MOUSE Isoform 4 of Palladin	17
sp|Q9DCD2|SYF1_MOUSE	8.08	8.19	7.67	0.0206	0.0616	-0.358	-1.28	0.23	0.806	0.165	1.12	0.00146	0.0095	0.523	1.44	Xab2	SYF1_MOUSE Pre-mRNA-splicing factor SYF1	3
sp|Q9D6Z0|ALKB7_MOUSE	7.38	7.78	8.15	0.00182	0.0137	0.602	1.52	0.225	0.806	0.183	1.14	0.00993	0.0313	-0.419	-1.34	Alkbh7	ALKB7_MOUSE Alpha-ketoglutarate-dependent dioxygenase alkB homolog 7, mitochondrial	2
sp|P62748|HPCL1_MOUSE	10.1	11	10.3	0.734	0.806	0.0632	1.04	0.00342	0.557	0.683	1.61	0.00403	0.0176	0.62	1.54	Hpcal1	HPCL1_MOUSE Hippocalcin-like protein 1	7
sp|Q9JMG7|HDGR3_MOUSE	11.7	12.3	11.4	0.00489	0.0248	-0.705	-1.63	0.96	0.993	0.01	1.01	0.00272	0.0138	0.715	1.64	Hdgfrp3	HDGR3_MOUSE Hepatoma-derived growth factor-related protein 3	6
sp|Q91VW9|ZKSC3_MOUSE	5.75	6.27	5.65	0.0464	0.108	-0.312	-1.24	0.0997	0.754	0.247	1.19	0.00133	0.00903	0.559	1.47	Zkscan3	ZKSC3_MOUSE Zinc finger protein with KRAB and SCAN domains 3	1
sp|Q9ERI6|RDH14_MOUSE	9.86	9.43	9.96	0.0439	0.104	0.276	1.21	0.106	0.76	-0.21	-1.16	0.00134	0.00905	-0.486	-1.4	Rdh14	RDH14_MOUSE Retinol dehydrogenase 14	7
tr|E9QL80|E9QL80_MOUSE	10.1	9.52	9.5	0.00274	0.0174	-0.648	-1.57	0.00315	0.557	-0.627	-1.54	0.894	0.922	0.0206	1.01	Lpgat1	E9QL80_MOUSE Acyl-CoA:lysophosphatidylglycerol acyltransferase 1	5
sp|Q8K2V1|PP4R1_MOUSE	10	9.91	9.56	0.00413	0.0224	-0.381	-1.3	0.895	0.981	-0.0137	-1.01	0.00315	0.0152	0.367	1.29	Ppp4r1	PP4R1_MOUSE Serine/threonine-protein phosphatase 4 regulatory subunit 1	7
sp|Q9DBG5|PLIN3_MOUSE	11.8	12.2	11.7	0.00195	0.0142	-0.557	-1.47	0.265	0.826	-0.156	-1.11	0.00875	0.0287	0.401	1.32	Plin3	PLIN3_MOUSE Perilipin-3	16
tr|F6UFZ5|F6UFZ5_MOUSE	9.52	9.15	8.86	0.00166	0.0131	-0.505	-1.42	0.161	0.783	-0.177	-1.13	0.0133	0.0379	0.328	1.26	Pcf11	F6UFZ5_MOUSE Protein Pcf11 (Fragment)	1
sp|Q61315|APC_MOUSE	7.84	8.14	7.69	0.00145	0.012	-0.578	-1.49	0.0871	0.743	-0.249	-1.19	0.0229	0.0564	0.329	1.26	Apc	APC_MOUSE Adenomatous polyposis coli protein	2
sp|Q9CXW2|RT22_MOUSE	11.5	11.5	12.3	0.00557	0.027	0.692	1.62	0.861	0.975	-0.0349	-1.02	0.00251	0.0132	-0.727	-1.65	Mrps22	RT22_MOUSE 28S ribosomal protein S22, mitochondrial	11
tr|A6PWD6|A6PWD6_MOUSE	8.62	8.22	7.88	0.00223	0.0154	-0.507	-1.42	0.364	0.87	-0.117	-1.08	0.00675	0.0243	0.39	1.31	Gm5431	A6PWD6_MOUSE Protein Gm5431	2
sp|O08917|FLOT1_MOUSE	12.2	12.1	11.7	0.00145	0.012	-0.545	-1.46	0.0872	0.743	-0.235	-1.18	0.0229	0.0564	0.31	1.24	Flot1	FLOT1_MOUSE Flotillin-1	20
sp|Q3TRM8|HXK3_MOUSE	7.41	7.03	6.61	0.00555	0.0269	-0.477	-1.39	0.865	0.976	0.0234	1.02	0.00252	0.0132	0.5	1.41	Hk3	HXK3_MOUSE Hexokinase-3	1
sp|Q91WG2|RABE2_MOUSE	11.8	12.4	11.5	0.0194	0.0593	-0.533	-1.45	0.248	0.813	0.233	1.17	0.0015	0.00967	0.765	1.7	Rabep2	RABE2_MOUSE Rab GTPase-binding effector protein 2	23
sp|P08607|C4BPA_MOUSE	11.9	12.5	11.5	0.0493	0.112	-0.512	-1.43	0.0942	0.752	0.419	1.34	0.00133	0.00904	0.931	1.91	C4bpa	C4BPA_MOUSE C4b-binding protein	14
sp|Q9JKX6|NUDT5_MOUSE	9.2	9.89	9.27	0.0278	0.0752	-0.322	-1.25	0.17	0.791	0.183	1.14	0.00141	0.00929	0.505	1.42	Nudt5	NUDT5_MOUSE ADP-sugar pyrophosphatase	3
sp|Q5PRE5|PRSR1_MOUSE	6.54	6.7	6.15	0.00223	0.0154	-0.633	-1.55	0.364	0.87	-0.146	-1.11	0.00677	0.0243	0.487	1.4	Proser1	PRSR1_MOUSE Proline and serine-rich protein 1	1
sp|Q3UHX9|CI114_MOUSE	5.62	5.66	4.96	0.00628	0.0294	-0.646	-1.56	0.776	0.962	0.0541	1.04	0.00234	0.0126	0.7	1.62	D2Wsu81e	CI114_MOUSE Uncharacterized protein C9orf114 homolog	1
sp|Q9ESY9|GILT_MOUSE	9.29	9.45	8.31	0.0144	0.049	-0.873	-1.83	0.34	0.866	0.293	1.22	0.00163	0.0101	1.17	2.24	Ifi30	GILT_MOUSE Gamma-interferon-inducible lysosomal thiol reductase	3
sp|O08908|P85B_MOUSE	9.36	9.24	8.91	0.00477	0.0244	-0.353	-1.28	0.992	0.999	0.00101	1	0.00285	0.0141	0.354	1.28	Pik3r2	P85B_MOUSE Phosphatidylinositol 3-kinase regulatory subunit beta	3
sp|P97369|NCF4_MOUSE	10.3	9.92	9.52	0.00276	0.0174	-0.544	-1.46	0.534	0.904	-0.0877	-1.06	0.00496	0.0202	0.456	1.37	Ncf4	NCF4_MOUSE Neutrophil cytosol factor 4	8
sp|Q6TYB5|FEZ2_MOUSE	8.2	8.71	8.05	0.0033	0.0195	-0.595	-1.51	0.69	0.944	-0.063	-1.04	0.004	0.0176	0.532	1.45	Fez2	FEZ2_MOUSE Fasciculation and elongation protein zeta-2	3
sp|Q6P8X1|SNX6_MOUSE	12.1	11.9	11.5	0.00363	0.0207	-0.461	-1.38	0.774	0.962	-0.0356	-1.02	0.00363	0.0165	0.425	1.34	Snx6	SNX6_MOUSE Sorting nexin-6	13
sp|Q8K039|K1143_MOUSE	7.23	7.51	6.51	0.00253	0.0166	-1.11	-2.15	0.459	0.888	-0.21	-1.16	0.00564	0.0217	0.895	1.86	NA	K1143_MOUSE Uncharacterized protein KIAA1143 homolog	2
sp|Q9R0Q4|MO4L2_MOUSE	5.88	6.06	5.32	0.0031	0.0187	-0.773	-1.71	0.629	0.927	-0.0983	-1.07	0.00436	0.0185	0.675	1.6	Morf4l2	MO4L2_MOUSE Mortality factor 4-like protein 2	1
sp|Q64449|MRC2_MOUSE	8.83	8.64	8.28	0.00248	0.0163	-0.472	-1.39	0.438	0.886	-0.094	-1.07	0.0059	0.0222	0.378	1.3	Mrc2	MRC2_MOUSE C-type mannose receptor 2	4
sp|Q8BG81|PDIP3_MOUSE	11.3	11.5	10.8	0.0144	0.049	-0.532	-1.45	0.344	0.866	0.177	1.13	0.00166	0.0102	0.709	1.63	Poldip3	PDIP3_MOUSE Polymerase delta-interacting protein 3	9
sp|Q3UMF0-2|COBL1_MOUSE	11.6	12	11.5	0.00227	0.0156	-0.411	-1.33	0.364	0.87	-0.0949	-1.07	0.00689	0.0245	0.316	1.25	Cobll1	COBL1_MOUSE Isoform 2 of Cordon-bleu protein-like 1	17
sp|Q9DAR7|DCPS_MOUSE	11.9	11.6	10.9	0.00444	0.0235	-0.796	-1.74	0.938	0.991	-0.0171	-1.01	0.00309	0.015	0.779	1.72	Dcps	DCPS_MOUSE m7GpppX diphosphatase	8
sp|Q8K4L3|SVIL_MOUSE	11.1	11.4	10.9	0.00255	0.0167	-0.476	-1.39	0.456	0.887	-0.0914	-1.07	0.00574	0.0219	0.385	1.31	Svil	SVIL_MOUSE Supervillin	13
sp|P34022|RANG_MOUSE	11	11.6	11.1	0.198	0.306	-0.173	-1.13	0.0246	0.609	0.329	1.26	0.0015	0.00968	0.502	1.42	Ranbp1	RANG_MOUSE Ran-specific GTPase-activating protein	10
sp|Q9Z110|P5CS_MOUSE	9.71	9.43	8.79	0.0051	0.0255	-0.69	-1.61	0.947	0.993	0.0129	1.01	0.00277	0.014	0.703	1.63	Aldh18a1	P5CS_MOUSE Delta-1-pyrroline-5-carboxylate synthase	5
sp|Q91Z31|PTBP2_MOUSE	7.94	7.61	8.31	0.0176	0.0552	0.481	1.4	0.282	0.838	-0.19	-1.14	0.00158	0.00991	-0.672	-1.59	Ptbp2	PTBP2_MOUSE Polypyrimidine tract-binding protein 2	1
sp|A2AJ88|PLPL7_MOUSE	8.51	8.08	8.73	0.0144	0.049	0.443	1.36	0.347	0.866	-0.146	-1.11	0.00167	0.0103	-0.589	-1.5	Pnpla7	PLPL7_MOUSE Patatin-like phospholipase domain-containing protein 7	3
sp|P61588|RND3_MOUSE	9.52	9.68	9.13	0.00346	0.02	-0.556	-1.47	0.716	0.946	-0.0541	-1.04	0.00395	0.0175	0.502	1.42	Rnd3	RND3_MOUSE Rho-related GTP-binding protein RhoE	3
sp|Q0P5W1|VPS8_MOUSE	9.31	9.55	8.74	0.0519	0.116	-0.455	-1.37	0.092	0.752	0.38	1.3	0.00137	0.00916	0.835	1.78	Vps8	VPS8_MOUSE Vacuolar protein sorting-associated protein 8 homolog	4
sp|Q3UH06|RREB1_MOUSE	7.02	7.56	7.02	0.124	0.219	-0.204	-1.15	0.0388	0.684	0.286	1.22	0.00142	0.00934	0.489	1.4	Rreb1	RREB1_MOUSE Ras-responsive element-binding protein 1	1
sp|Q9D7V9|NAAA_MOUSE	10.1	9.85	9.3	0.00359	0.0205	-0.648	-1.57	0.745	0.957	-0.0566	-1.04	0.00383	0.0172	0.591	1.51	Naaa	NAAA_MOUSE N-acylethanolamine-hydrolyzing acid amidase	3
sp|P23949|TISD_MOUSE	9.18	9.9	9.33	0.216	0.326	-0.161	-1.12	0.0229	0.609	0.324	1.25	0.00155	0.0098	0.484	1.4	Zfp36l2	TISD_MOUSE Zinc finger protein 36, C3H1 type-like 2	4
sp|Q8K1C0|ANGE2_MOUSE	8.35	8.12	8.54	0.00895	0.0367	0.322	1.25	0.574	0.914	-0.0572	-1.04	0.00205	0.0116	-0.379	-1.3	Angel2	ANGE2_MOUSE Protein angel homolog 2	4
sp|O09047|C3AR_MOUSE	5.37	5.2	4.47	0.0107	0.0408	-0.645	-1.56	0.478	0.894	0.15	1.11	0.0019	0.0111	0.795	1.74	C3ar1	C3AR_MOUSE C3a anaphylatoxin chemotactic receptor	1
sp|O88522|NEMO_MOUSE	10.8	11.4	10.7	0.00686	0.0309	-0.552	-1.47	0.741	0.957	0.0547	1.04	0.00236	0.0126	0.607	1.52	Ikbkg	NEMO_MOUSE NF-kappa-B essential modulator	10
sp|Q60793|KLF4_MOUSE	7.12	7.61	7.06	0.00417	0.0225	-0.459	-1.37	0.864	0.976	-0.0216	-1.02	0.00341	0.0158	0.437	1.35	Klf4	KLF4_MOUSE Krueppel-like factor 4	2
sp|A3KGF7|PLCB2_MOUSE	5	5.37	4.58	0.0224	0.0651	-0.521	-1.44	0.224	0.806	0.248	1.19	0.00154	0.00979	0.769	1.7	Plcb2	PLCB2_MOUSE 1-phosphatidylinositol 4,5-bisphosphate phosphodiesterase beta-2	1
sp|Q91X51|GORS1_MOUSE	7.1	7.24	6.63	0.00293	0.0182	-0.66	-1.58	0.552	0.91	-0.103	-1.07	0.00505	0.0204	0.558	1.47	Gorasp1	GORS1_MOUSE Golgi reassembly-stacking protein 1	2
sp|Q3UI43|BABA1_MOUSE	10.3	11	10.5	0.859	0.901	0.0263	1.02	0.00417	0.557	0.529	1.44	0.00371	0.0168	0.503	1.42	Babam1	BABA1_MOUSE BRISC and BRCA1-A complex member 1	6
sp|Q5EBG6|HSPB6_MOUSE	9.54	10.5	9.51	0.104	0.192	-0.41	-1.33	0.0473	0.702	0.513	1.43	0.00143	0.00939	0.924	1.9	Hspb6	HSPB6_MOUSE Heat shock protein beta-6	4
sp|Q60722|ITF2_MOUSE	5.15	5.49	4.99	0.00168	0.0131	-0.609	-1.53	0.137	0.779	-0.229	-1.17	0.0163	0.0437	0.38	1.3	Tcf4	ITF2_MOUSE Transcription factor 4	1
sp|Q8C080|SNX16_MOUSE	5.61	6.12	5.36	0.00611	0.0289	-0.623	-1.54	0.832	0.97	0.0387	1.03	0.00259	0.0134	0.662	1.58	Snx16	SNX16_MOUSE Sorting nexin-16	2
sp|P56183|RRP1_MOUSE	6.72	6.98	6.09	0.0452	0.105	-0.522	-1.44	0.109	0.763	0.397	1.32	0.00142	0.00938	0.919	1.89	Rrp1	RRP1_MOUSE Ribosomal RNA processing protein 1 homolog A	2
sp|Q64213|SF01_MOUSE	10.6	11.2	10.5	0.0149	0.0499	-0.463	-1.38	0.347	0.866	0.154	1.11	0.00173	0.0105	0.618	1.53	Sf1	SF01_MOUSE Splicing factor 1	14
sp|P01887|B2MG_MOUSE	9.2	10	9.32	0.43	0.544	-0.139	-1.1	0.0121	0.592	0.512	1.43	0.00193	0.0112	0.651	1.57	B2m	B2MG_MOUSE Beta-2-microglobulin	6
tr|F6TQ32|F6TQ32_MOUSE	5.51	5.32	5.89	0.0046	0.0239	0.535	1.45	0.937	0.991	0.0119	1.01	0.00322	0.0154	-0.523	-1.44	Taz	F6TQ32_MOUSE WW domain-containing transcription regulator protein 1 (Fragment)	1
tr|J3KMK0|J3KMK0_MOUSE	6.62	7.04	6.18	0.0103	0.04	-0.663	-1.58	0.508	0.901	0.143	1.1	0.00198	0.0114	0.805	1.75	Gm9923	J3KMK0_MOUSE Uncharacterized protein	1
sp|Q8BQ30|PPR18_MOUSE	10.2	10.6	9.63	0.00762	0.0332	-0.791	-1.73	0.683	0.942	0.0987	1.07	0.00229	0.0125	0.89	1.85	Ppp1r18	PPR18_MOUSE Phostensin	11
sp|Q61937|NPM_MOUSE	11.8	12.4	11.5	0.00907	0.0371	-0.699	-1.62	0.578	0.915	0.123	1.09	0.0021	0.0118	0.822	1.77	Npm1	NPM_MOUSE Nucleophosmin	15
sp|Q01721|GAS1_MOUSE	6.97	7.37	6.42	0.0235	0.0669	-0.619	-1.54	0.218	0.801	0.302	1.23	0.00156	0.00984	0.921	1.89	Gas1	GAS1_MOUSE Growth arrest-specific protein 1	2
sp|Q9DBZ1|IKIP_MOUSE	10.7	10.6	9.61	0.00303	0.0185	-1.14	-2.21	0.567	0.914	-0.172	-1.13	0.00502	0.0203	0.97	1.96	Ikbip	IKIP_MOUSE Inhibitor of nuclear factor kappa-B kinase-interacting protein	5
sp|Q9JKP7|DPOE3_MOUSE	5.06	5.65	4.97	0.0102	0.0399	-0.472	-1.39	0.515	0.902	0.0999	1.07	0.00201	0.0115	0.572	1.49	Pole3	DPOE3_MOUSE DNA polymerase epsilon subunit 3	1
sp|P47880|IBP6_MOUSE	8.95	9.41	8.61	0.00403	0.0221	-0.736	-1.67	0.816	0.968	-0.0469	-1.03	0.00368	0.0167	0.689	1.61	Igfbp6	IBP6_MOUSE Insulin-like growth factor-binding protein 6	5
sp|Q99P87|RETN_MOUSE	10.2	11.4	10.8	0.818	0.871	0.0286	1.02	0.00405	0.557	0.446	1.36	0.00395	0.0175	0.417	1.34	Retn	RETN_MOUSE Resistin	9
sp|Q2VPQ9|EAF6_MOUSE	9.28	9.82	8.88	0.0101	0.0396	-0.706	-1.63	0.523	0.902	0.146	1.11	0.00203	0.0116	0.852	1.81	Meaf6	EAF6_MOUSE Chromatin modification-related protein MEAF6	3
sp|Q6PGG2|GMIP_MOUSE	9.29	8.84	8.22	0.00477	0.0245	-0.718	-1.64	0.956	0.993	-0.0112	-1.01	0.00321	0.0153	0.706	1.63	Gmip	GMIP_MOUSE GEM-interacting protein	3
tr|Q91X70|Q91X70_MOUSE	11.4	12	11.1	0.101	0.188	-0.356	-1.28	0.05	0.712	0.435	1.35	0.00146	0.0095	0.791	1.73	C6	Q91X70_MOUSE Complement component 6	17
sp|A2AVA0|SVEP1_MOUSE	9.29	9.75	9.02	0.211	0.321	-0.247	-1.19	0.0246	0.609	0.483	1.4	0.00161	0.01	0.729	1.66	Svep1	SVEP1_MOUSE Sushi, von Willebrand factor type A, EGF and pentraxin domain-containing protein 1	8
sp|Q8VEK6|ING3_MOUSE	5.49	5.79	5.04	0.0184	0.0572	-0.521	-1.43	0.285	0.84	0.207	1.15	0.00168	0.0103	0.728	1.66	Ing3	ING3_MOUSE Inhibitor of growth protein 3	1
sp|Q9CPU0|LGUL_MOUSE	9.39	10.3	10.1	0.0113	0.0419	0.537	1.45	0.00163	0.518	0.734	1.66	0.247	0.347	0.196	1.15	Glo1	LGUL_MOUSE Lactoylglutathione lyase	6
sp|Q9QYB8|ADDB_MOUSE	7.08	7.13	6.49	0.00387	0.0215	-0.669	-1.59	0.767	0.961	-0.0539	-1.04	0.00394	0.0175	0.616	1.53	Add2	ADDB_MOUSE Beta-adducin	2
sp|Q9JI46|NUDT3_MOUSE	10.9	11	10.4	0.00446	0.0236	-0.603	-1.52	0.889	0.98	-0.0233	-1.02	0.00346	0.016	0.579	1.49	Nudt3	NUDT3_MOUSE Diphosphoinositol polyphosphate phosphohydrolase 1	5
sp|Q8R5C5|ACTY_MOUSE	9.57	9.23	8.93	0.0018	0.0137	-0.51	-1.42	0.159	0.782	-0.182	-1.13	0.0149	0.0412	0.328	1.26	Actr1b	ACTY_MOUSE Beta-centractin	3
sp|Q3UMY5|EMAL4_MOUSE	9.97	9.59	9.18	0.00307	0.0187	-0.551	-1.46	0.558	0.913	-0.085	-1.06	0.00521	0.0207	0.466	1.38	Eml4	EMAL4_MOUSE Echinoderm microtubule-associated protein-like 4	7
sp|Q9CQU1|MFAP1_MOUSE	10.9	11.5	10.7	0.0083	0.0349	-0.603	-1.52	0.647	0.932	0.0857	1.06	0.0023	0.0125	0.689	1.61	Mfap1	MFAP1_MOUSE Microfibrillar-associated protein 1	8
sp|Q9CW42|MARC1_MOUSE	8.5	8.06	9.23	0.013	0.0461	0.88	1.84	0.415	0.884	-0.246	-1.19	0.0019	0.0111	-1.13	-2.18	43525	MARC1_MOUSE Mitochondrial amidoxime-reducing component 1	3
sp|Q9DA03|LYRM7_MOUSE	9.09	9.73	10.3	0.00286	0.0178	0.859	1.81	0.493	0.897	0.154	1.11	0.00581	0.022	-0.705	-1.63	Lyrm7	LYRM7_MOUSE Complex III assembly factor LYRM7	3
sp|O55143|AT2A2_MOUSE	13	12.5	13.2	0.0494	0.112	0.335	1.26	0.104	0.76	-0.265	-1.2	0.00148	0.00957	-0.6	-1.52	Atp2a2	AT2A2_MOUSE Sarcoplasmic/endoplasmic reticulum calcium ATPase 2	31
sp|Q3THK3|T2FA_MOUSE	8.87	9.45	8.74	0.0547	0.121	-0.35	-1.27	0.094	0.752	0.295	1.23	0.00148	0.00956	0.645	1.56	Gtf2f1	T2FA_MOUSE General transcription factor IIF subunit 1	7
sp|Q9WTN0|GGPPS_MOUSE	10.9	10.6	10.3	0.00202	0.0144	-0.427	-1.34	0.225	0.806	-0.132	-1.1	0.0112	0.0338	0.295	1.23	Ggps1	GGPPS_MOUSE Geranylgeranyl pyrophosphate synthase	3
sp|E9Q1P8|I2BP2_MOUSE	11.3	11.9	11.2	0.0177	0.0555	-0.442	-1.36	0.305	0.853	0.167	1.12	0.00175	0.0105	0.609	1.53	Irf2bp2	I2BP2_MOUSE Interferon regulatory factor 2-binding protein 2	17
sp|P40142|TKT_MOUSE	14	13.7	14.7	0.00504	0.0253	0.963	1.95	0.98	0.996	0.00685	1	0.00322	0.0154	-0.956	-1.94	Tkt	TKT_MOUSE Transketolase	37
sp|P70315|WASP_MOUSE	9.07	8.81	7.9	0.0045	0.0236	-0.995	-1.99	0.882	0.979	-0.041	-1.03	0.00355	0.0163	0.954	1.94	Was	WASP_MOUSE Wiskott-Aldrich syndrome protein homolog	4
sp|Q9CYI4|LUC7L_MOUSE	10.6	11.4	10.6	0.556	0.659	-0.125	-1.09	0.00982	0.557	0.648	1.57	0.00226	0.0124	0.773	1.71	Luc7l	LUC7L_MOUSE Putative RNA-binding protein Luc7-like 1	10
sp|Q6P6M7|SPCS_MOUSE	8.88	8.53	9.1	0.00863	0.0358	0.441	1.36	0.632	0.927	-0.0662	-1.05	0.0023	0.0125	-0.507	-1.42	Sepsecs	SPCS_MOUSE O-phosphoseryl-tRNA(Sec) selenium transferase	3
sp|Q8R2R3|AAGAB_MOUSE	7.81	8.09	7.35	0.00753	0.033	-0.621	-1.54	0.721	0.949	0.0675	1.05	0.00248	0.0131	0.688	1.61	Aagab	AAGAB_MOUSE Alpha- and gamma-adaptin-binding protein p34	3
tr|E9QJT3|E9QJT3_MOUSE	8.25	7.4	7.28	0.00262	0.0169	-1.04	-2.05	0.0043	0.557	-0.947	-1.93	0.717	0.783	0.0894	1.06	Sft2d3	E9QJT3_MOUSE Vesicle transport protein SFT2C	1
sp|Q9D0I8|MRT4_MOUSE	8.73	8.15	7.85	0.00158	0.0128	-0.657	-1.58	0.0726	0.734	-0.303	-1.23	0.031	0.0703	0.353	1.28	Mrto4	MRT4_MOUSE mRNA turnover protein 4 homolog	4
sp|P46414|CDN1B_MOUSE	8.33	8.62	8.01	0.00644	0.0298	-0.52	-1.43	0.834	0.971	0.0323	1.02	0.00274	0.0139	0.552	1.47	Cdkn1b	CDN1B_MOUSE Cyclin-dependent kinase inhibitor 1B	6
sp|Q91YD3|DCP1A_MOUSE	9.95	10	9.43	0.00327	0.0193	-0.648	-1.57	0.595	0.919	-0.0916	-1.07	0.00506	0.0204	0.557	1.47	Dcp1a	DCP1A_MOUSE mRNA-decapping enzyme 1A	8
sp|O54941|SMCE1_MOUSE	10.3	10.8	9.81	0.00524	0.0259	-0.856	-1.81	0.996	1	0.00123	1	0.00318	0.0152	0.857	1.81	Smarce1	SMCE1_MOUSE SWI/SNF-related matrix-associated actin-dependent regulator of chromatin subfamily E member 1	8
sp|Q3THK7|GUAA_MOUSE	11.5	11.4	11.7	0.0033	0.0195	0.389	1.31	0.602	0.922	0.0539	1.04	0.00501	0.0203	-0.335	-1.26	Gmps	GUAA_MOUSE GMP synthase [glutamine-hydrolyzing]	18
sp|P22682|CBL_MOUSE	9.33	9.06	8.78	0.00268	0.0172	-0.395	-1.32	0.424	0.886	-0.0823	-1.06	0.00675	0.0243	0.313	1.24	Cbl	CBL_MOUSE E3 ubiquitin-protein ligase CBL	8
sp|P46467|VPS4B_MOUSE	11.9	11.8	11.4	0.00301	0.0185	-0.474	-1.39	0.518	0.902	-0.0807	-1.06	0.00572	0.0219	0.393	1.31	Vps4b	VPS4B_MOUSE Vacuolar protein sorting-associated protein 4B	12
sp|P21107-2|TPM3_MOUSE	11.3	11.8	10.9	0.0049	0.0248	-0.864	-1.82	0.942	0.992	-0.0178	-1.01	0.0034	0.0158	0.846	1.8	Tpm3	TPM3_MOUSE Isoform 2 of Tropomyosin alpha-3 chain	10
sp|Q3TCX3|K0907_MOUSE	8.18	8.53	7.81	0.00963	0.0386	-0.563	-1.48	0.576	0.915	0.101	1.07	0.00222	0.0123	0.664	1.58	Kiaa0907	K0907_MOUSE UPF0469 protein KIAA0907	4
sp|Q8R1R3|STAR7_MOUSE	6.77	7.08	7.54	0.00255	0.0167	0.644	1.56	0.38	0.877	0.146	1.11	0.00743	0.0257	-0.497	-1.41	Stard7	STAR7_MOUSE StAR-related lipid transfer protein 7, mitochondrial	1
sp|O70172|PI42A_MOUSE	11.6	11.2	10.9	0.0024	0.016	-0.522	-1.44	0.331	0.866	-0.131	-1.09	0.00832	0.0277	0.391	1.31	Pip4k2a	PI42A_MOUSE Phosphatidylinositol 5-phosphate 4-kinase type-2 alpha	9
sp|O35623|BET1_MOUSE	9.3	9.17	9.58	0.00355	0.0204	0.425	1.34	0.658	0.935	0.0506	1.04	0.00469	0.0195	-0.375	-1.3	Bet1	BET1_MOUSE BET1 homolog	3
sp|Q9CX60|LBH_MOUSE	4.79	5.26	4.38	0.0581	0.126	-0.46	-1.38	0.0914	0.751	0.397	1.32	0.00152	0.00976	0.858	1.81	Lbh	LBH_MOUSE Protein LBH	1
sp|Q8BSY0|ASPH_MOUSE	12.4	12.2	11.9	0.00303	0.0185	-0.458	-1.37	0.517	0.902	-0.0782	-1.06	0.00578	0.022	0.38	1.3	Asph	ASPH_MOUSE Aspartyl/asparaginyl beta-hydroxylase	20
sp|Q3UQ84|SYTM_MOUSE	9.61	9.25	9.94	0.00713	0.0317	0.578	1.49	0.773	0.962	-0.0503	-1.04	0.00265	0.0136	-0.628	-1.55	Tars2	SYTM_MOUSE Threonine--tRNA ligase, mitochondrial	5
sp|P14434|HA2B_MOUSE	10.9	10.9	9.6	0.0124	0.0448	-1.09	-2.13	0.452	0.887	0.277	1.21	0.00203	0.0116	1.37	2.58	H2-Aa	HA2B_MOUSE H-2 class II histocompatibility antigen, A-B alpha chain	7
sp|Q9D4J1|EFHD1_MOUSE	10.5	11	10.2	0.00546	0.0266	-0.692	-1.62	0.979	0.996	0.00531	1	0.00319	0.0153	0.697	1.62	Efhd1	EFHD1_MOUSE EF-hand domain-containing protein D1	6
sp|Q8QZY9|SF3B4_MOUSE	9.09	9.84	8.74	0.0146	0.0492	-0.758	-1.69	0.385	0.879	0.231	1.17	0.00193	0.0112	0.989	1.99	Sf3b4	SF3B4_MOUSE Splicing factor 3B subunit 4	5
sp|Q8BMB0|EMSY_MOUSE	7.14	7.03	6.53	0.00186	0.0138	-0.731	-1.66	0.15	0.782	-0.269	-1.2	0.0165	0.0442	0.463	1.38	Emsy	EMSY_MOUSE Protein EMSY	1
sp|Q64674|SPEE_MOUSE	11.3	11.5	10.9	0.00811	0.0345	-0.491	-1.41	0.691	0.944	0.0603	1.04	0.0025	0.0131	0.552	1.47	Srm	SPEE_MOUSE Spermidine synthase	18
sp|Q9D287|SPF27_MOUSE	8.93	9.65	8.84	0.0593	0.127	-0.389	-1.31	0.091	0.751	0.338	1.26	0.00155	0.0098	0.727	1.65	Bcas2	SPF27_MOUSE Pre-mRNA-splicing factor SPF27	3
tr|Q9CPX4|Q9CPX4_MOUSE	12.2	12.4	11.5	0.00601	0.0285	-0.846	-1.8	0.908	0.985	0.0286	1.02	0.00301	0.0147	0.874	1.83	Ftl1	Q9CPX4_MOUSE Ferritin	16
sp|Q8CHX7|RFTN2_MOUSE	6.65	6.3	5.99	0.00275	0.0174	-0.464	-1.38	0.424	0.886	-0.0967	-1.07	0.00692	0.0246	0.367	1.29	Rftn2	RFTN2_MOUSE Raftlin-2	1
tr|Q0VBL3|Q0VBL3_MOUSE	10.4	10.5	10.1	0.01	0.0393	-0.337	-1.26	0.566	0.914	0.0623	1.04	0.00226	0.0124	0.399	1.32	Rbm15	Q0VBL3_MOUSE Protein Rbm15	6
sp|Q5M8N0|CNRP1_MOUSE	10.3	10.1	9.64	0.0031	0.0187	-0.614	-1.53	0.525	0.902	-0.103	-1.07	0.0058	0.022	0.511	1.43	Cnrip1	CNRP1_MOUSE CB1 cannabinoid receptor-interacting protein 1	2
sp|Q9QYB5|ADDG_MOUSE	12.1	12	11.7	0.00251	0.0165	-0.424	-1.34	0.35	0.866	-0.102	-1.07	0.00812	0.0274	0.321	1.25	Add3	ADDG_MOUSE Gamma-adducin	21
sp|Q80ZN5|CST13_MOUSE	4.97	4.59	5.45	0.0137	0.0474	0.636	1.55	0.415	0.884	-0.179	-1.13	0.002	0.0115	-0.815	-1.76	Cst13	CST13_MOUSE Cystatin-13	1
sp|Q3UFK8|FRMD8_MOUSE	9.66	9.39	9.16	0.0017	0.0133	-0.434	-1.35	0.0926	0.752	-0.188	-1.14	0.0259	0.0614	0.246	1.19	Frmd8	FRMD8_MOUSE FERM domain-containing protein 8	5
sp|P16882|GHR_MOUSE	7.1	7.56	6.92	0.0161	0.0522	-0.431	-1.35	0.354	0.866	0.143	1.1	0.00191	0.0111	0.574	1.49	Ghr	GHR_MOUSE Growth hormone receptor	1
tr|Q9D937|Q9D937_MOUSE	10.1	10.6	9.59	0.0562	0.123	-0.541	-1.46	0.0971	0.753	0.454	1.37	0.00157	0.00985	0.995	1.99	1810009A15Rik	Q9D937_MOUSE MCG127334	4
sp|Q9CRB6|TPPP3_MOUSE	12.4	12.8	12.3	0.00233	0.0157	-0.603	-1.52	0.289	0.843	-0.165	-1.12	0.00963	0.0307	0.438	1.36	Tppp3	TPPP3_MOUSE Tubulin polymerization-promoting protein family member 3	17
sp|Q9CZD3|SYG_MOUSE	11.9	11.7	12.1	0.00958	0.0385	0.337	1.26	0.597	0.921	-0.057	-1.04	0.00234	0.0126	-0.394	-1.31	Gars	SYG_MOUSE Glycine--tRNA ligase	14
sp|P14106|C1QB_MOUSE	9.78	9.86	9.18	0.0179	0.056	-0.51	-1.42	0.317	0.864	0.187	1.14	0.00186	0.011	0.697	1.62	C1qb	C1QB_MOUSE Complement C1q subcomponent subunit B	5
sp|Q3TB82|PKHF1_MOUSE	5.9	5.4	5.35	0.00276	0.0174	-0.598	-1.51	0.00443	0.557	-0.548	-1.46	0.729	0.793	0.0497	1.04	Plekhf1	PKHF1_MOUSE Pleckstrin homology domain-containing family F member 1	1
sp|Q04207|TF65_MOUSE	10.3	10.4	9.78	0.0124	0.0448	-0.473	-1.39	0.462	0.889	0.117	1.08	0.0021	0.0118	0.59	1.51	Rela	TF65_MOUSE Transcription factor p65	10
sp|P54227|STMN1_MOUSE	7.42	7.71	7.03	0.0175	0.0552	-0.485	-1.4	0.325	0.866	0.175	1.13	0.00188	0.011	0.66	1.58	Stmn1	STMN1_MOUSE Stathmin	1
sp|Q9CZW6|RN146_MOUSE	7.68	8.18	7.58	0.0244	0.0687	-0.358	-1.28	0.232	0.806	0.17	1.13	0.00174	0.0105	0.528	1.44	Rnf146	RN146_MOUSE E3 ubiquitin-protein ligase RNF146	2
sp|Q9WV54|ASAH1_MOUSE	11	10.8	10.3	0.0036	0.0205	-0.594	-1.51	0.64	0.929	-0.0749	-1.05	0.005	0.0203	0.519	1.43	Asah1	ASAH1_MOUSE Acid ceramidase	8
sp|Q9ERS5|PKHA2_MOUSE	7.18	6.72	6.26	0.00304	0.0185	-0.645	-1.56	0.494	0.897	-0.117	-1.08	0.00622	0.0229	0.529	1.44	Plekha2	PKHA2_MOUSE Pleckstrin homology domain-containing family A member 2	3
sp|P58269|DPF3_MOUSE	8.58	9.38	8.92	0.991	0.994	-0.00122	-1	0.00554	0.557	0.363	1.29	0.00355	0.0163	0.364	1.29	Dpf3	DPF3_MOUSE Zinc finger protein DPF3	4
sp|P46656|ADX_MOUSE	10.3	11.2	11.3	0.00162	0.0129	0.619	1.54	0.0222	0.609	0.387	1.31	0.112	0.187	-0.232	-1.17	Fdx1	ADX_MOUSE Adrenodoxin, mitochondrial	8
tr|E9Q5C9|E9Q5C9_MOUSE	11.1	11.8	10.8	0.0279	0.0753	-0.582	-1.5	0.203	0.796	0.305	1.24	0.00172	0.0104	0.887	1.85	Nolc1	E9Q5C9_MOUSE Protein Nolc1	9
sp|Q9ESD7-2|DYSF_MOUSE	12	11.6	12.2	0.0341	0.0871	0.338	1.26	0.166	0.787	-0.204	-1.15	0.00167	0.0103	-0.542	-1.46	Dysf	DYSF_MOUSE Isoform 2 of Dysferlin	18
sp|Q9QYC0|ADDA_MOUSE	12.5	12.3	12	0.00275	0.0174	-0.42	-1.34	0.402	0.884	-0.0921	-1.07	0.00748	0.0258	0.328	1.26	Add1	ADDA_MOUSE Alpha-adducin	21
sp|Q9D787|PPIL2_MOUSE	10.5	10.4	9.94	0.00939	0.038	-0.402	-1.32	0.62	0.925	0.0633	1.04	0.00243	0.0129	0.465	1.38	Ppil2	PPIL2_MOUSE Peptidyl-prolyl cis-trans isomerase-like 2	6
tr|L7N1X8|L7N1X8_MOUSE	11.1	11	10.6	0.0246	0.069	-0.33	-1.26	0.233	0.806	0.157	1.11	0.00177	0.0106	0.487	1.4	Gbp6	L7N1X8_MOUSE Protein Gbp6	11
sp|Q8BMK4|CKAP4_MOUSE	12.7	12.6	12	0.0118	0.0434	-0.587	-1.5	0.494	0.897	0.134	1.1	0.0022	0.0121	0.721	1.65	Ckap4	CKAP4_MOUSE Cytoskeleton-associated protein 4	18
sp|P97314|CSRP2_MOUSE	8.81	9.8	9.14	0.478	0.589	0.142	1.1	0.00303	0.557	0.744	1.67	0.00709	0.025	0.601	1.52	Csrp2	CSRP2_MOUSE Cysteine and glycine-rich protein 2	7
tr|E9PZ00|E9PZ00_MOUSE	12.1	12.9	12.3	0.87	0.907	0.0277	1.02	0.00477	0.557	0.592	1.51	0.00417	0.018	0.564	1.48	Psap	E9PZ00_MOUSE Sulfated glycoprotein 1	20
sp|Q640Q5|PAN3_MOUSE	7.65	7.91	7.35	0.0139	0.0481	-0.418	-1.34	0.423	0.886	0.116	1.08	0.00209	0.0118	0.533	1.45	Pan3	PAN3_MOUSE PAB-dependent poly(A)-specific ribonuclease subunit PAN3	1
sp|P20917|MAG_MOUSE	8.11	8.13	7.7	0.00166	0.0131	-0.693	-1.62	0.061	0.721	-0.339	-1.27	0.0399	0.0846	0.354	1.28	Mag	MAG_MOUSE Myelin-associated glycoprotein	5
sp|Q62148|AL1A2_MOUSE	4.86	4.59	4.22	0.00205	0.0146	-0.586	-1.5	0.18	0.794	-0.202	-1.15	0.0149	0.0412	0.384	1.3	Aldh1a2	AL1A2_MOUSE Retinal dehydrogenase 2	1
sp|Q9CYF5|WBS16_MOUSE	5.17	5.26	5.67	0.00171	0.0133	0.668	1.59	0.0744	0.734	0.31	1.24	0.0331	0.0735	-0.358	-1.28	Wbscr16	WBS16_MOUSE Williams-Beuren syndrome chromosomal region 16 protein homolog	1
sp|Q9CZP5|BCS1_MOUSE	10.8	10.5	11.1	0.00515	0.0256	0.521	1.44	0.932	0.99	0.0127	1.01	0.00367	0.0167	-0.509	-1.42	Bcs1l	BCS1_MOUSE Mitochondrial chaperone BCS1	8
sp|Q9WUK4|RFC2_MOUSE	9.06	8.8	8.5	0.00374	0.0211	-0.396	-1.32	0.652	0.932	-0.0484	-1.03	0.00504	0.0204	0.348	1.27	Rfc2	RFC2_MOUSE Replication factor C subunit 2	2
sp|O35566|CD151_MOUSE	10.8	10.3	9.96	0.00178	0.0136	-0.677	-1.6	0.0961	0.753	-0.291	-1.22	0.0261	0.0619	0.386	1.31	Cd151	CD151_MOUSE CD151 antigen	4
sp|Q8K124|PKHO2_MOUSE	11.6	11.9	11	0.00488	0.0248	-0.823	-1.77	0.883	0.979	-0.0343	-1.02	0.00387	0.0173	0.789	1.73	Plekho2	PKHO2_MOUSE Pleckstrin homology domain-containing family O member 2	18
sp|Q8CH18|CCAR1_MOUSE	10.7	10.6	10.3	0.00263	0.017	-0.443	-1.36	0.354	0.866	-0.107	-1.08	0.00848	0.0281	0.336	1.26	Ccar1	CCAR1_MOUSE Cell division cycle and apoptosis regulator protein 1	7
sp|P03995|GFAP_MOUSE	12.1	11.8	10.4	0.00165	0.0131	-2.76	-6.77	0.024	0.609	-1.7	-3.25	0.106	0.178	1.06	2.08	Gfap	GFAP_MOUSE Glial fibrillary acidic protein	25
tr|D3Z286|D3Z286_MOUSE	5.89	5.52	5.07	0.00429	0.023	-0.57	-1.49	0.769	0.962	-0.0462	-1.03	0.00439	0.0186	0.524	1.44	Tmppe	D3Z286_MOUSE Protein Tmppe	1
sp|Q00422|GABPA_MOUSE	10.3	10.3	9.65	0.00467	0.0241	-0.66	-1.58	0.84	0.973	-0.0372	-1.03	0.00407	0.0177	0.623	1.54	Gabpa	GABPA_MOUSE GA-binding protein alpha chain	8
sp|Q61990|PCBP2_MOUSE	10	10	9.66	0.0111	0.0416	-0.301	-1.23	0.537	0.905	0.0611	1.04	0.00232	0.0125	0.362	1.29	Pcbp2	PCBP2_MOUSE Poly(rC)-binding protein 2	5
sp|Q69ZQ2|ISY1_MOUSE	10.6	11.2	10.3	0.013	0.0461	-0.659	-1.58	0.458	0.888	0.167	1.12	0.00218	0.012	0.826	1.77	Isy1	ISY1_MOUSE Pre-mRNA-splicing factor ISY1 homolog	7
sp|Q61107|GBP4_MOUSE	12	11.8	11.5	0.0082	0.0347	-0.317	-1.25	0.72	0.948	0.0351	1.02	0.0027	0.0138	0.352	1.28	Gbp4	GBP4_MOUSE Guanylate-binding protein 4	13
sp|P52196|THTR_MOUSE	11.1	11.2	11.5	0.00179	0.0136	0.571	1.49	0.0143	0.592	0.396	1.32	0.191	0.283	-0.175	-1.13	Tst	THTR_MOUSE Thiosulfate sulfurtransferase	16
tr|D3Z2R5|D3Z2R5_MOUSE	7.71	7.55	7	0.00474	0.0244	-0.611	-1.53	0.85	0.973	-0.0323	-1.02	0.00405	0.0176	0.579	1.49	Sepn1	D3Z2R5_MOUSE Protein Sepn1	1
sp|Q5NCS9|MID49_MOUSE	4.73	4.79	5.27	0.00171	0.0133	0.789	1.73	0.0668	0.721	0.378	1.3	0.0373	0.0802	-0.411	-1.33	Mief2	MID49_MOUSE Mitochondrial dynamics protein MID49	1
sp|P51125|ICAL_MOUSE	13	13.7	12.9	0.00402	0.0221	-0.674	-1.6	0.704	0.945	-0.07	-1.05	0.00479	0.0197	0.604	1.52	Cast	ICAL_MOUSE Calpastatin	31
sp|Q6PIE5|AT1A2_MOUSE	12.7	12.2	12.9	0.0633	0.134	0.361	1.28	0.0911	0.751	-0.319	-1.25	0.00166	0.0102	-0.68	-1.6	Atp1a2	AT1A2_MOUSE Sodium/potassium-transporting ATPase subunit alpha-2	24
sp|Q3TL26|TFB2M_MOUSE	6.88	6.73	7.22	0.00447	0.0236	0.492	1.41	0.795	0.967	0.0356	1.02	0.00432	0.0184	-0.456	-1.37	Tfb2m	TFB2M_MOUSE Dimethyladenosine transferase 2, mitochondrial	1
tr|F7BP55|F7BP55_MOUSE	6.41	7.11	7.29	0.00171	0.0133	0.682	1.6	0.0201	0.607	0.438	1.36	0.131	0.212	-0.243	-1.18	Ak2	F7BP55_MOUSE Adenylate kinase 2, mitochondrial (Fragment)	1
sp|Q8K1I7|WIPF1_MOUSE	9.85	10	9.46	0.00449	0.0236	-0.553	-1.47	0.8	0.968	-0.039	-1.03	0.00429	0.0183	0.514	1.43	Wipf1	WIPF1_MOUSE WAS/WASL-interacting protein family member 1	5
sp|Q9DC51|GNAI3_MOUSE	10.8	10.5	10.2	0.00256	0.0167	-0.467	-1.38	0.322	0.866	-0.12	-1.09	0.00931	0.03	0.346	1.27	Gnai3	GNAI3_MOUSE Guanine nucleotide-binding protein G(k) subunit alpha	7
sp|P58774-2|TPM2_MOUSE	11	12	10.9	0.0136	0.0473	-0.695	-1.62	0.444	0.886	0.183	1.14	0.00218	0.012	0.878	1.84	Tpm2	TPM2_MOUSE Isoform 2 of Tropomyosin beta chain	12
sp|P56564|EAA1_MOUSE	11.4	11.3	10.7	0.00822	0.0347	-0.592	-1.51	0.726	0.951	0.0642	1.05	0.00275	0.0139	0.656	1.58	Slc1a3	EAA1_MOUSE Excitatory amino acid transporter 1	12
sp|Q7TPH6|MYCB2_MOUSE	10.3	9.86	9.67	0.00167	0.0131	-0.544	-1.46	0.0273	0.637	-0.326	-1.25	0.0942	0.163	0.218	1.16	Mycbp2	MYCB2_MOUSE E3 ubiquitin-protein ligase MYCBP2	7
tr|Q9DCC5|Q9DCC5_MOUSE	11.7	12.2	11.1	0.0116	0.0426	-0.837	-1.79	0.523	0.902	0.178	1.13	0.00233	0.0125	1.01	2.02	Cbx3	Q9DCC5_MOUSE Cbx3 protein	9
sp|A2A6T1|CDR2L_MOUSE	6.45	7.02	6.27	0.0087	0.036	-0.568	-1.48	0.689	0.944	0.0711	1.05	0.00267	0.0137	0.639	1.56	Cdr2l	CDR2L_MOUSE Cerebellar degeneration-related protein 2-like	2
tr|F8VPQ2|F8VPQ2_MOUSE	9.8	10.1	9.42	0.0236	0.0672	-0.446	-1.36	0.253	0.819	0.201	1.15	0.00187	0.011	0.647	1.57	Arid4a	F8VPQ2_MOUSE Protein Arid4a	4
sp|Q99J99|THTM_MOUSE	11.1	11.3	11.7	0.00169	0.0132	0.625	1.54	0.0522	0.713	0.32	1.25	0.0481	0.097	-0.305	-1.24	Mpst	THTM_MOUSE 3-mercaptopyruvate sulfurtransferase	12
sp|Q9JIY5|HTRA2_MOUSE	10.9	11.4	11.6	0.00168	0.0131	0.632	1.55	0.0311	0.671	0.368	1.29	0.0825	0.147	-0.264	-1.2	Htra2	HTRA2_MOUSE Serine protease HTRA2, mitochondrial	13
sp|P05201|AATC_MOUSE	11.3	11.1	11.8	0.00448	0.0236	0.671	1.59	0.788	0.965	0.0501	1.04	0.0044	0.0186	-0.62	-1.54	Got1	AATC_MOUSE Aspartate aminotransferase, cytoplasmic	17
sp|O54916|REPS1_MOUSE	9.51	9.84	9.24	0.00817	0.0347	-0.485	-1.4	0.735	0.955	0.0508	1.04	0.00279	0.014	0.536	1.45	Reps1	REPS1_MOUSE RalBP1-associated Eps domain-containing protein 1	8
sp|Q05921|RN5A_MOUSE	10.8	10.2	10.1	0.00174	0.0134	-0.544	-1.46	0.02	0.607	-0.351	-1.28	0.134	0.216	0.193	1.14	Rnasel	RN5A_MOUSE 2-5A-dependent ribonuclease	4
sp|O35516|NOTC2_MOUSE	10.3	11.2	10.3	0.383	0.5	-0.217	-1.16	0.0159	0.592	0.683	1.61	0.00217	0.012	0.9	1.87	Notch2	NOTC2_MOUSE Neurogenic locus notch homolog protein 2	11
sp|Q8BWZ3|NAA25_MOUSE	9.25	8.9	9.59	0.0114	0.0424	0.526	1.44	0.533	0.904	-0.109	-1.08	0.00237	0.0126	-0.635	-1.55	Naa25	NAA25_MOUSE N-alpha-acetyltransferase 25, NatB auxiliary subunit	6
sp|Q9DB42|ZN593_MOUSE	9.3	9.72	8.81	0.012	0.0437	-0.695	-1.62	0.511	0.902	0.153	1.11	0.00233	0.0125	0.848	1.8	Znf593	ZN593_MOUSE Zinc finger protein 593	6
sp|Q9D0D5|T2EA_MOUSE	5.12	5.65	4.93	0.107	0.197	-0.306	-1.24	0.0548	0.72	0.373	1.29	0.00171	0.0104	0.679	1.6	Gtf2e1	T2EA_MOUSE General transcription factor IIE subunit 1	1
sp|Q8BG30|NELFA_MOUSE	9.13	9.06	8.63	0.00415	0.0225	-0.477	-1.39	0.716	0.947	-0.0477	-1.03	0.00481	0.0198	0.43	1.35	Nelfa	NELFA_MOUSE Negative elongation factor A	4
sp|O70311|NMT2_MOUSE	8.78	8.27	8.87	0.0521	0.117	0.303	1.23	0.114	0.769	-0.236	-1.18	0.00171	0.0104	-0.538	-1.45	Nmt2	NMT2_MOUSE Glycylpeptide N-tetradecanoyltransferase 2	2
sp|O09131|GSTO1_MOUSE	11.9	12	12.3	0.00275	0.0174	0.488	1.4	0.36	0.868	0.117	1.08	0.0087	0.0286	-0.371	-1.29	Gsto1	GSTO1_MOUSE Glutathione S-transferase omega-1	9
sp|Q920A5|RISC_MOUSE	11.2	11.3	10.8	0.0214	0.0632	-0.384	-1.3	0.285	0.84	0.157	1.12	0.00195	0.0113	0.541	1.45	Scpep1	RISC_MOUSE Retinoid-inducible serine carboxypeptidase	9
sp|O35309|NMI_MOUSE	11.9	12.2	11.5	0.0105	0.0403	-0.611	-1.53	0.589	0.917	0.107	1.08	0.00251	0.0132	0.719	1.65	Nmi	NMI_MOUSE N-myc-interactor	18
sp|Q9ET26|RN114_MOUSE	9.74	10.5	9.77	0.0749	0.151	-0.307	-1.24	0.0791	0.738	0.299	1.23	0.0017	0.0104	0.607	1.52	Rnf114	RN114_MOUSE E3 ubiquitin-protein ligase RNF114	4
sp|Q9CWZ3|RBM8A_MOUSE	10.5	11	10.3	0.0194	0.0592	-0.46	-1.38	0.317	0.864	0.172	1.13	0.00201	0.0115	0.632	1.55	Rbm8a	RBM8A_MOUSE RNA-binding protein 8A	12
sp|Q99KG3|RBM10_MOUSE	9.32	9.51	8.86	0.00392	0.0217	-0.674	-1.59	0.657	0.934	-0.0817	-1.06	0.00525	0.0208	0.592	1.51	Rbm10	RBM10_MOUSE RNA-binding protein 10	8
sp|Q8CG79|ASPP2_MOUSE	8.21	8.4	8.05	0.00236	0.0158	-0.415	-1.33	0.242	0.809	-0.126	-1.09	0.0122	0.0359	0.289	1.22	Tp53bp2	ASPP2_MOUSE Apoptosis-stimulating of p53 protein 2	2
sp|B2RXS4|PLXB2_MOUSE	11.4	11.3	10.9	0.0067	0.0305	-0.443	-1.36	0.893	0.98	0.0178	1.01	0.00327	0.0155	0.461	1.38	Plxnb2	PLXB2_MOUSE Plexin-B2	13
tr|Z4YLI8|Z4YLI8_MOUSE	7.91	7.65	8.35	0.00627	0.0293	0.631	1.55	0.945	0.992	-0.0127	-1.01	0.00343	0.0159	-0.643	-1.56	Cluh	Z4YLI8_MOUSE Clustered mitochondria protein homolog	4
sp|Q923B6|STEA4_MOUSE	12.7	12.3	11.8	0.002	0.0144	-0.761	-1.69	0.136	0.779	-0.294	-1.23	0.0201	0.0511	0.467	1.38	Steap4	STEA4_MOUSE Metalloreductase STEAP4	20
sp|Q91VM5|RMXL1_MOUSE	10.9	11.2	10.4	0.00301	0.0185	-0.893	-1.86	0.426	0.886	-0.188	-1.14	0.00762	0.0261	0.705	1.63	Rbmxl1	RMXL1_MOUSE RNA binding motif protein, X-linked-like-1	13
sp|Q8JZY4|MRRP3_MOUSE	6.94	6.75	7.39	0.0047	0.0242	0.638	1.56	0.81	0.968	0.0431	1.03	0.0044	0.0186	-0.595	-1.51	Kiaa0391	MRRP3_MOUSE Mitochondrial ribonuclease P protein 3	2
sp|P08551|NFL_MOUSE	12.8	13	12.4	0.00222	0.0154	-0.81	-1.75	0.199	0.796	-0.27	-1.21	0.0145	0.0404	0.54	1.45	Nefl	NFL_MOUSE Neurofilament light polypeptide	30
sp|Q9Z1Q5|CLIC1_MOUSE	12.9	12.7	12.1	0.00536	0.0263	-0.69	-1.61	0.923	0.988	-0.0191	-1.01	0.00391	0.0174	0.67	1.59	Clic1	CLIC1_MOUSE Chloride intracellular channel protein 1	20
sp|Q62318|TIF1B_MOUSE	12	12	11.4	0.0182	0.0567	-0.511	-1.42	0.344	0.866	0.178	1.13	0.00208	0.0117	0.689	1.61	Trim28	TIF1B_MOUSE Transcription intermediary factor 1-beta	26
sp|Q9EQ32|BCAP_MOUSE	6.78	6.73	5.84	0.0233	0.0664	-0.67	-1.59	0.266	0.826	0.291	1.22	0.00196	0.0113	0.961	1.95	Pik3ap1	BCAP_MOUSE Phosphoinositide 3-kinase adapter protein 1	1
sp|Q99KH8|STK24_MOUSE	7.22	7.27	6.78	0.00499	0.0251	-0.493	-1.41	0.851	0.973	-0.0262	-1.02	0.00426	0.0182	0.467	1.38	Stk24	STK24_MOUSE Serine/threonine-protein kinase 24	3
sp|P30412|PPIC_MOUSE	10.6	10.2	9.78	0.00214	0.015	-0.749	-1.68	0.167	0.79	-0.269	-1.21	0.0172	0.0453	0.48	1.39	Ppic	PPIC_MOUSE Peptidyl-prolyl cis-trans isomerase C	9
sp|O54901|OX2G_MOUSE	7.88	8.15	7.64	0.0509	0.115	-0.282	-1.22	0.12	0.773	0.214	1.16	0.00177	0.0106	0.496	1.41	Cd200	OX2G_MOUSE OX-2 membrane glycoprotein	2
sp|Q3UTQ8|CDKL5_MOUSE	7.32	7.9	7.37	0.0307	0.0804	-0.284	-1.22	0.202	0.796	0.153	1.11	0.00187	0.011	0.437	1.35	Cdkl5	CDKL5_MOUSE Cyclin-dependent kinase-like 5	1
sp|P59999|ARPC4_MOUSE	10.2	9.76	9.42	0.00489	0.0248	-0.439	-1.36	0.829	0.969	-0.0268	-1.02	0.0044	0.0186	0.412	1.33	Arpc4	ARPC4_MOUSE Actin-related protein 2/3 complex subunit 4	7
sp|Q63850|NUP62_MOUSE	9.82	10.4	9.78	0.0146	0.0492	-0.437	-1.35	0.437	0.886	0.119	1.09	0.00229	0.0125	0.555	1.47	Nup62	NUP62_MOUSE Nuclear pore glycoprotein p62	6
sp|P26450|P85A_MOUSE	11.5	11.5	11.2	0.0404	0.098	-0.216	-1.16	0.154	0.782	0.14	1.1	0.00182	0.0108	0.357	1.28	Pik3r1	P85A_MOUSE Phosphatidylinositol 3-kinase regulatory subunit alpha	12
sp|Q91W90|TXND5_MOUSE	11.9	12.6	11.9	0.0929	0.177	-0.279	-1.21	0.0663	0.721	0.306	1.24	0.00178	0.0107	0.585	1.5	Txndc5	TXND5_MOUSE Thioredoxin domain-containing protein 5	21
sp|Q61216|MRE11_MOUSE	8.18	8.04	7.7	0.00636	0.0296	-0.364	-1.29	0.957	0.993	0.00575	1	0.00358	0.0164	0.37	1.29	Mre11a	MRE11_MOUSE Double-strand break repair protein MRE11A	2
sp|O88559|MEN1_MOUSE	4.84	4.42	4.15	0.00181	0.0137	-0.599	-1.52	0.0575	0.721	-0.302	-1.23	0.047	0.0953	0.297	1.23	Men1	MEN1_MOUSE Menin	1
sp|Q62418|DBNL_MOUSE	12.3	12.7	11.8	0.00433	0.0232	-0.894	-1.86	0.711	0.945	-0.0918	-1.07	0.00511	0.0205	0.802	1.74	Dbnl	DBNL_MOUSE Drebrin-like protein	18
tr|S4R1W5|S4R1W5_MOUSE	10.2	10.5	9.83	0.00666	0.0304	-0.59	-1.51	0.925	0.988	0.0165	1.01	0.00349	0.0161	0.607	1.52	Rbm6	S4R1W5_MOUSE Protein Rbm6	9
sp|P55096|ABCD3_MOUSE	11.7	11.3	12.2	0.00885	0.0364	0.782	1.72	0.718	0.947	-0.0886	-1.06	0.00291	0.0143	-0.871	-1.83	Abcd3	ABCD3_MOUSE ATP-binding cassette sub-family D member 3	14
sp|P61226|RAP2B_MOUSE	11	10.6	10.3	0.00267	0.0172	-0.489	-1.4	0.306	0.855	-0.131	-1.1	0.0105	0.0324	0.357	1.28	Rap2b	RAP2B_MOUSE Ras-related protein Rap-2b	6
sp|B2RXR6|ANR44_MOUSE	11.9	11.6	11.3	0.0121	0.044	-0.349	-1.27	0.532	0.903	0.0732	1.05	0.0025	0.0131	0.423	1.34	Ankrd44	ANR44_MOUSE Serine/threonine-protein phosphatase 6 regulatory ankyrin repeat subunit B	13
sp|Q9D6K8|FUND2_MOUSE	11.3	11	11.5	0.0413	0.0994	0.276	1.21	0.152	0.782	-0.181	-1.13	0.00184	0.0109	-0.457	-1.37	Fundc2	FUND2_MOUSE FUN14 domain-containing protein 2	6
sp|Q9CQE2|TM223_MOUSE	6.61	6.05	6.88	0.0518	0.116	0.446	1.36	0.12	0.773	-0.339	-1.27	0.00181	0.0108	-0.785	-1.72	Tmem223	TM223_MOUSE Transmembrane protein 223	1
sp|Q60668-3|HNRPD_MOUSE	12.1	12.7	11.9	0.0136	0.0474	-0.596	-1.51	0.474	0.892	0.147	1.11	0.00239	0.0127	0.743	1.67	Hnrnpd	HNRPD_MOUSE Isoform 3 of Heterogeneous nuclear ribonucleoprotein D0	17
sp|Q8C7Q4|RBM4_MOUSE	9.39	9.91	9.08	0.014	0.0482	-0.59	-1.51	0.461	0.889	0.15	1.11	0.00236	0.0126	0.74	1.67	Rbm4	RBM4_MOUSE RNA-binding protein 4	5
sp|Q8BX09|RBBP5_MOUSE	7.41	7.15	6.85	0.00516	0.0257	-0.368	-1.29	0.86	0.975	-0.0185	-1.01	0.00433	0.0184	0.349	1.27	Rbbp5	RBBP5_MOUSE Retinoblastoma-binding protein 5	3
tr|Q80X98|Q80X98_MOUSE	9.34	9.35	8.95	0.00457	0.0239	-0.423	-1.34	0.755	0.96	-0.0369	-1.03	0.00487	0.0199	0.386	1.31	Dhx38	Q80X98_MOUSE DEAH (Asp-Glu-Ala-His) box polypeptide 38	2
tr|F7AC41|F7AC41_MOUSE	8.73	8.61	8.34	0.00188	0.0139	-0.463	-1.38	0.0742	0.734	-0.218	-1.16	0.037	0.0799	0.245	1.19	Pus7	F7AC41_MOUSE Protein Pus7 (Fragment)	3
sp|Q91WK7|ANR54_MOUSE	8.76	8.99	8.46	0.0115	0.0424	-0.414	-1.33	0.565	0.914	0.0789	1.06	0.0026	0.0134	0.493	1.41	Ankrd54	ANR54_MOUSE Ankyrin repeat domain-containing protein 54	3
sp|Q9CQA5|MED4_MOUSE	7.56	7.99	7.42	0.031	0.081	-0.335	-1.26	0.206	0.796	0.179	1.13	0.00194	0.0112	0.514	1.43	Med4	MED4_MOUSE Mediator of RNA polymerase II transcription subunit 4	3
sp|Q7TPM1|PRC2B_MOUSE	6.43	6.76	6.27	0.00335	0.0197	-0.491	-1.41	0.475	0.892	-0.0942	-1.07	0.00735	0.0256	0.397	1.32	Prrc2b	PRC2B_MOUSE Protein PRRC2B	1
sp|Q8BIE6|FRM4A_MOUSE	5.54	5.86	5.27	0.0098	0.0389	-0.467	-1.38	0.663	0.936	0.0652	1.05	0.00283	0.0141	0.532	1.45	Frmd4a	FRM4A_MOUSE FERM domain-containing protein 4A	1
sp|Q8CJ12|GPR64_MOUSE	7.17	8	7.18	0.015	0.0501	-0.534	-1.45	0.436	0.886	0.146	1.11	0.00235	0.0126	0.68	1.6	Gpr64	GPR64_MOUSE G-protein coupled receptor 64	1
sp|Q9DC53|CPNE8_MOUSE	7.39	7.06	6.83	0.00183	0.0137	-0.505	-1.42	0.0483	0.703	-0.267	-1.2	0.0574	0.111	0.238	1.18	Cpne8	CPNE8_MOUSE Copine-8	1
sp|P97801|SMN_MOUSE	9.04	9.46	8.87	0.0254	0.0706	-0.363	-1.29	0.256	0.821	0.165	1.12	0.00204	0.0116	0.527	1.44	Smn1	SMN_MOUSE Survival motor neuron protein	6
sp|Q8VDY9|CAAP1_MOUSE	7.05	7.59	6.66	0.0143	0.0489	-0.676	-1.6	0.459	0.888	0.174	1.13	0.0024	0.0128	0.85	1.8	Caap1	CAAP1_MOUSE Caspase activity and apoptosis inhibitor 1	1
sp|Q99LC2|CSTF1_MOUSE	7.61	7.43	7.09	0.00584	0.0279	-0.383	-1.3	0.95	0.993	-0.0069	-1	0.00402	0.0176	0.376	1.3	Cstf1	CSTF1_MOUSE Cleavage stimulation factor subunit 1	1
sp|Q8BPB5|FBLN3_MOUSE	10.2	10.3	9.78	0.0102	0.0396	-0.42	-1.34	0.645	0.931	0.0622	1.04	0.00281	0.0141	0.482	1.4	Efemp1	FBLN3_MOUSE EGF-containing fibulin-like extracellular matrix protein 1	8
sp|Q9D0U6|MAF1_MOUSE	7.96	8.11	7.54	0.00309	0.0187	-0.644	-1.56	0.401	0.884	-0.144	-1.1	0.00855	0.0282	0.5	1.41	Maf1	MAF1_MOUSE Repressor of RNA polymerase III transcription MAF1 homolog	1
tr|Q8BQ46|Q8BQ46_MOUSE	9.8	10.4	9.67	0.00466	0.0241	-0.613	-1.53	0.753	0.96	-0.054	-1.04	0.00499	0.0203	0.559	1.47	Taf15	Q8BQ46_MOUSE Protein Taf15	6
sp|Q6KAQ7|ZZZ3_MOUSE	6.12	6.68	5.98	0.0574	0.125	-0.356	-1.28	0.112	0.764	0.286	1.22	0.00186	0.011	0.642	1.56	Zzz3	ZZZ3_MOUSE ZZ-type zinc finger-containing protein 3	2
sp|Q3U1F9|PHAG1_MOUSE	8.01	8.3	7.5	0.0149	0.0499	-0.611	-1.53	0.446	0.886	0.163	1.12	0.0024	0.0128	0.775	1.71	Pag1	PHAG1_MOUSE Phosphoprotein associated with glycosphingolipid-enriched microdomains 1	3
sp|Q8R1N0|ZN830_MOUSE	10.7	11.3	10.5	0.016	0.0521	-0.577	-1.49	0.417	0.885	0.167	1.12	0.00235	0.0126	0.744	1.68	Znf830	ZN830_MOUSE Zinc finger protein 830	6
sp|Q9JM96|BORG4_MOUSE	11	11.4	10.8	0.00196	0.0142	-0.78	-1.72	0.0826	0.743	-0.358	-1.28	0.0346	0.076	0.423	1.34	Cdc42ep4	BORG4_MOUSE Cdc42 effector protein 4	10
sp|Q3UHK6|TEN4_MOUSE	10.8	10.5	10.2	0.00185	0.0138	-0.697	-1.62	0.0357	0.684	-0.399	-1.32	0.0801	0.144	0.298	1.23	Tenm4	TEN4_MOUSE Teneurin-4	11
sp|Q3TDD9|PPR21_MOUSE	10.7	10.5	10.2	0.00398	0.0219	-0.385	-1.31	0.601	0.922	-0.0551	-1.04	0.00617	0.0228	0.33	1.26	Ppp1r21	PPR21_MOUSE Protein phosphatase 1 regulatory subunit 21	11
sp|P29533|VCAM1_MOUSE	11.4	11.8	10.9	0.0302	0.0794	-0.535	-1.45	0.219	0.801	0.275	1.21	0.00202	0.0115	0.81	1.75	Vcam1	VCAM1_MOUSE Vascular cell adhesion protein 1	10
sp|Q9D0E3|LYSM1_MOUSE	6.76	7.05	6.59	0.00436	0.0233	-0.434	-1.35	0.679	0.941	-0.0498	-1.04	0.00557	0.0216	0.384	1.3	Lysmd1	LYSM1_MOUSE LysM and putative peptidoglycan-binding domain-containing protein 1	2
sp|P23475|XRCC6_MOUSE	7.43	7.02	6.6	0.0027	0.0173	-0.649	-1.57	0.281	0.838	-0.184	-1.14	0.0118	0.035	0.464	1.38	Xrcc6	XRCC6_MOUSE X-ray repair cross-complementing protein 6	1
sp|Q9DCD5|TJAP1_MOUSE	8.3	8.86	8.22	0.00374	0.0211	-0.603	-1.52	0.541	0.905	-0.1	-1.07	0.00681	0.0244	0.502	1.42	Tjap1	TJAP1_MOUSE Tight junction-associated protein 1	3
sp|Q64253|LY6E_MOUSE	9.02	9.08	8.39	0.0106	0.0405	-0.607	-1.52	0.635	0.927	0.0939	1.07	0.00286	0.0142	0.701	1.63	Ly6e	LY6E_MOUSE Lymphocyte antigen 6E	2
sp|Q9CQ91|NDUA3_MOUSE	8.84	8.35	9.17	0.0759	0.153	0.411	1.33	0.0866	0.743	-0.391	-1.31	0.00189	0.0111	-0.802	-1.74	Ndufa3	NDUA3_MOUSE NADH dehydrogenase [ubiquinone] 1 alpha subcomplex subunit 3	4
sp|Q08288|LYAR_MOUSE	10.2	10.6	10	0.308	0.425	-0.158	-1.12	0.0221	0.609	0.395	1.31	0.00227	0.0124	0.553	1.47	Lyar	LYAR_MOUSE Cell growth-regulating nucleolar protein	3
sp|Q923Z3|MTO1_MOUSE	6.33	6.14	6.58	0.00368	0.0209	0.467	1.38	0.518	0.902	0.082	1.06	0.00715	0.0251	-0.385	-1.31	Mto1	MTO1_MOUSE Protein MTO1 homolog, mitochondrial	1
sp|Q9D0P8|IFT27_MOUSE	9.01	9.13	8.6	0.0032	0.0191	-0.608	-1.52	0.399	0.884	-0.137	-1.1	0.00895	0.0291	0.471	1.39	Ift27	IFT27_MOUSE Intraflagellar transport protein 27 homolog	2
sp|Q8BFR4|GNS_MOUSE	10.4	10.9	10.4	0.0634	0.134	-0.268	-1.2	0.105	0.76	0.227	1.17	0.00192	0.0112	0.495	1.41	Gns	GNS_MOUSE N-acetylglucosamine-6-sulfatase	10
sp|P21619|LMNB2_MOUSE	11.5	12	11.2	0.00959	0.0385	-0.686	-1.61	0.707	0.945	0.0819	1.06	0.00309	0.015	0.768	1.7	Lmnb2	LMNB2_MOUSE Lamin-B2	23
sp|Q80WC7|AGFG2_MOUSE	7.54	7.49	7.22	0.00204	0.0145	-0.443	-1.36	0.0864	0.743	-0.202	-1.15	0.0345	0.0759	0.242	1.18	Agfg2	AGFG2_MOUSE Arf-GAP domain and FG repeat-containing protein 2	3
sp|Q8R088|GLP3L_MOUSE	6.44	6.15	5.88	0.00193	0.0141	-0.621	-1.54	0.0312	0.671	-0.369	-1.29	0.0965	0.166	0.252	1.19	Golph3l	GLP3L_MOUSE Golgi phosphoprotein 3-like	1
sp|Q810D6|GRWD1_MOUSE	9.18	9.65	9.03	0.0289	0.0772	-0.371	-1.29	0.235	0.806	0.182	1.13	0.0021	0.0118	0.553	1.47	Grwd1	GRWD1_MOUSE Glutamate-rich WD repeat-containing protein 1	5
sp|Q9D081|ALG14_MOUSE	4.7	4.24	4.82	0.0445	0.105	0.319	1.25	0.152	0.782	-0.213	-1.16	0.00198	0.0114	-0.532	-1.45	Alg14	ALG14_MOUSE UDP-N-acetylglucosamine transferase subunit ALG14 homolog	1
sp|Q9D967|MGDP1_MOUSE	10.5	11.1	10.4	0.00683	0.0309	-0.568	-1.48	0.959	0.993	0.00868	1.01	0.00388	0.0173	0.576	1.49	Mdp1	MGDP1_MOUSE Magnesium-dependent phosphatase 1	11
sp|P20029|GRP78_MOUSE	13.1	13.7	13	0.032	0.0828	-0.417	-1.34	0.213	0.798	0.22	1.16	0.00208	0.0117	0.638	1.56	Hspa5	GRP78_MOUSE 78 kDa glucose-regulated protein	33
sp|Q717B4|TDPZ3_MOUSE	9.97	10.4	9.41	0.00507	0.0254	-0.989	-1.98	0.786	0.965	-0.0761	-1.05	0.00505	0.0204	0.913	1.88	Tdpoz3	TDPZ3_MOUSE TD and POZ domain-containing protein 3	2
sp|Q61093|CY24B_MOUSE	11	10.4	10.1	0.00328	0.0194	-0.591	-1.51	0.404	0.884	-0.132	-1.1	0.00903	0.0293	0.458	1.37	Cybb	CY24B_MOUSE Cytochrome b-245 heavy chain	10
sp|O35730|RING1_MOUSE	8.77	9.35	8.59	0.0293	0.0778	-0.46	-1.38	0.236	0.806	0.225	1.17	0.00214	0.0119	0.685	1.61	Ring1	RING1_MOUSE E3 ubiquitin-protein ligase RING1	4
sp|Q8BKG3|PTK7_MOUSE	7.22	7.61	7.11	0.783	0.845	-0.0408	-1.03	0.00875	0.557	0.465	1.38	0.00355	0.0163	0.505	1.42	Ptk7	PTK7_MOUSE Inactive tyrosine-protein kinase 7	3
sp|D0QMC3|MNDAL_MOUSE	11.1	10.5	10.1	0.00332	0.0195	-0.601	-1.52	0.409	0.884	-0.134	-1.1	0.00902	0.0293	0.467	1.38	Mndal	MNDAL_MOUSE Myeloid cell nuclear differentiation antigen-like protein	13
sp|Q9D958|SPCS1_MOUSE	9.16	8.77	8.61	0.002	0.0144	-0.402	-1.32	0.0564	0.721	-0.207	-1.15	0.0537	0.106	0.196	1.15	Spcs1	SPCS1_MOUSE Signal peptidase complex subunit 1	3
sp|Q9D554|SF3A3_MOUSE	12.5	12.7	12	0.0316	0.0822	-0.468	-1.38	0.22	0.802	0.242	1.18	0.00213	0.0119	0.71	1.64	Sf3a3	SF3A3_MOUSE Splicing factor 3A subunit 3	16
sp|Q8BUM3|PTN7_MOUSE	5.14	4.88	4.2	0.00753	0.033	-0.705	-1.63	0.9	0.981	0.027	1.02	0.00375	0.017	0.732	1.66	Ptpn7	PTN7_MOUSE Tyrosine-protein phosphatase non-receptor type 7	1
sp|Q61738-4|ITA7_MOUSE	6.95	6.84	6.39	0.00294	0.0182	-0.6	-1.52	0.304	0.853	-0.164	-1.12	0.0117	0.0349	0.436	1.35	Itga7	ITA7_MOUSE Isoform Alpha-7X2A of Integrin alpha-7	2
sp|Q4U4S6|XIRP2_MOUSE	8.38	9.08	8.29	0.272	0.388	-0.229	-1.17	0.0259	0.626	0.511	1.43	0.0023	0.0125	0.741	1.67	Xirp2	XIRP2_MOUSE Xin actin-binding repeat-containing protein 2	1
sp|Q8BHD8|PCMD2_MOUSE	4.73	4.42	4.92	0.393	0.509	0.125	1.09	0.0181	0.592	-0.391	-1.31	0.00256	0.0133	-0.516	-1.43	Pcmtd2	PCMD2_MOUSE Protein-L-isoaspartate O-methyltransferase domain-containing protein 2	1
sp|O70373|XIRP1_MOUSE	7.43	8.25	7.59	0.17	0.274	-0.229	-1.17	0.0411	0.684	0.359	1.28	0.00211	0.0118	0.587	1.5	Xirp1	XIRP1_MOUSE Xin actin-binding repeat-containing protein 1	6
sp|Q8BLQ9|CADM2_MOUSE	8.82	9.13	8.45	0.00301	0.0185	-0.777	-1.71	0.322	0.866	-0.205	-1.15	0.0112	0.0338	0.571	1.49	Cadm2	CADM2_MOUSE Cell adhesion molecule 2	1
sp|Q7TN29|SMAP2_MOUSE	10.6	10.3	9.76	0.00336	0.0197	-0.721	-1.65	0.407	0.884	-0.161	-1.12	0.00919	0.0297	0.56	1.47	Smap2	SMAP2_MOUSE Stromal membrane-associated protein 2	12
sp|Q9EP69|SAC1_MOUSE	11	10.5	11.2	0.0418	0.1	0.367	1.29	0.168	0.79	-0.231	-1.17	0.00208	0.0117	-0.598	-1.51	Sacm1l	SAC1_MOUSE Phosphatidylinositide phosphatase SAC1	12
sp|P0C872|JMJD7_MOUSE	7.16	6.99	6.83	0.00208	0.0147	-0.39	-1.31	0.0228	0.609	-0.252	-1.19	0.144	0.227	0.138	1.1	Jmjd7	JMJD7_MOUSE JmjC domain-containing protein 7	1
tr|Q3UGX8|Q3UGX8_MOUSE	8.34	8.11	7.77	0.00233	0.0157	-0.553	-1.47	0.139	0.779	-0.217	-1.16	0.0234	0.0573	0.336	1.26	Rapgef1	Q3UGX8_MOUSE Protein Rapgef1	3
sp|O70578|CCG1_MOUSE	7.54	7.57	8.06	0.00232	0.0157	0.679	1.6	0.136	0.779	0.268	1.2	0.024	0.0581	-0.411	-1.33	Cacng1	CCG1_MOUSE Voltage-dependent calcium channel gamma-1 subunit	2
sp|Q60520|SIN3A_MOUSE	11.3	11	10.7	0.0123	0.0445	-0.309	-1.24	0.585	0.917	0.0565	1.04	0.00294	0.0144	0.365	1.29	Sin3a	SIN3A_MOUSE Paired amphipathic helix protein Sin3a	8
sp|Q61559|FCGRN_MOUSE	10.3	10.7	10.2	0.669	0.751	-0.0691	-1.05	0.0107	0.583	0.486	1.4	0.00331	0.0156	0.555	1.47	Fcgrt	FCGRN_MOUSE IgG receptor FcRn large subunit p51	6
sp|Q06770|CBG_MOUSE	10.2	10.7	9.96	0.0805	0.159	-0.378	-1.3	0.0873	0.743	0.365	1.29	0.00203	0.0116	0.743	1.67	Serpina6	CBG_MOUSE Corticosteroid-binding globulin	9
sp|Q61549|EMR1_MOUSE	7.26	6.87	6.41	0.00257	0.0167	-0.738	-1.67	0.196	0.796	-0.253	-1.19	0.0174	0.0459	0.485	1.4	Emr1	EMR1_MOUSE EGF-like module-containing mucin-like hormone receptor-like 1	1
sp|P39688|FYN_MOUSE	8.72	8.33	8.01	0.00391	0.0216	-0.465	-1.38	0.521	0.902	-0.0819	-1.06	0.00759	0.026	0.383	1.3	Fyn	FYN_MOUSE Tyrosine-protein kinase Fyn	1
sp|Q8K3D3-2|SWI5_MOUSE	7.09	7.61	6.9	0.00546	0.0266	-0.624	-1.54	0.812	0.968	-0.0428	-1.03	0.00515	0.0206	0.581	1.5	Swi5	SWI5_MOUSE Isoform 2 of DNA repair protein SWI5 homolog	2
sp|Q8VC31|CCDC9_MOUSE	9.63	10.1	9.35	0.00442	0.0235	-0.7	-1.62	0.624	0.927	-0.0956	-1.07	0.00652	0.0237	0.604	1.52	Ccdc9	CCDC9_MOUSE Coiled-coil domain-containing protein 9	4
sp|Q61048|WBP4_MOUSE	8.91	9.38	8.74	0.0169	0.0538	-0.443	-1.36	0.431	0.886	0.126	1.09	0.00261	0.0134	0.569	1.48	Wbp4	WBP4_MOUSE WW domain-binding protein 4	5
sp|Q9EST3|4ET_MOUSE	8.25	8.69	7.99	0.00749	0.0329	-0.592	-1.51	0.928	0.988	0.0162	1.01	0.00398	0.0175	0.608	1.52	Eif4enif1	4ET_MOUSE Eukaryotic translation initiation factor 4E transporter	3
sp|O08553|DPYL2_MOUSE	12.5	12.5	12	0.00325	0.0193	-0.593	-1.51	0.355	0.866	-0.148	-1.11	0.0107	0.0329	0.445	1.36	Dpysl2	DPYL2_MOUSE Dihydropyrimidinase-related protein 2	34
sp|Q8K370|ACD10_MOUSE	11.4	11.3	11.7	0.00322	0.0192	0.536	1.45	0.348	0.866	0.135	1.1	0.0109	0.0333	-0.4	-1.32	Acad10	ACD10_MOUSE Acyl-CoA dehydrogenase family member 10	16
sp|O08784|TCOF_MOUSE	12.8	13.1	12.2	0.0184	0.0572	-0.615	-1.53	0.402	0.884	0.189	1.14	0.00259	0.0134	0.804	1.75	Tcof1	TCOF_MOUSE Treacle protein	24
sp|Q8R361|RFIP5_MOUSE	11	11.1	10.6	0.00374	0.0211	-0.573	-1.49	0.467	0.89	-0.114	-1.08	0.00851	0.0281	0.459	1.37	Rab11fip5	RFIP5_MOUSE Rab11 family-interacting protein 5	12
sp|Q8CJ40|CROCC_MOUSE	11.1	11.4	10.7	0.0041	0.0224	-0.735	-1.66	0.545	0.908	-0.123	-1.09	0.00746	0.0258	0.612	1.53	Crocc	CROCC_MOUSE Rootletin	19
tr|Q3V3L3|Q3V3L3_MOUSE	6.97	7.41	6.29	0.0339	0.0865	-0.717	-1.64	0.218	0.801	0.38	1.3	0.00225	0.0124	1.1	2.14	Rnase6	Q3V3L3_MOUSE Ribonuclease K6	2
sp|Q99KF1|TMED9_MOUSE	10.2	10.1	9.7	0.00466	0.0241	-0.424	-1.34	0.652	0.932	-0.0538	-1.04	0.00642	0.0234	0.371	1.29	Tmed9	TMED9_MOUSE Transmembrane emp24 domain-containing protein 9	4
sp|Q60952|CP250_MOUSE	8.2	8.46	7.73	0.011	0.0414	-0.608	-1.52	0.669	0.936	0.0851	1.06	0.00325	0.0154	0.693	1.62	Cep250	CP250_MOUSE Centrosome-associated protein CEP250	5
sp|P11680|PROP_MOUSE	11.3	12.3	11.5	0.675	0.756	-0.0955	-1.07	0.011	0.586	0.683	1.61	0.00344	0.016	0.779	1.72	Cfp	PROP_MOUSE Properdin	13
sp|Q70IV5-2|SYNEM_MOUSE	7.84	8.18	7.59	0.00322	0.0192	-0.664	-1.58	0.336	0.866	-0.172	-1.13	0.0114	0.0343	0.492	1.41	Synm	SYNEM_MOUSE Isoform 2 of Synemin	4
sp|Q8BJ05|ZC3HE_MOUSE	10	10.6	10.1	0.608	0.703	-0.0694	-1.05	0.0123	0.592	0.395	1.32	0.00325	0.0154	0.465	1.38	Zc3h14	ZC3HE_MOUSE Zinc finger CCCH domain-containing protein 14	7
sp|P70302|STIM1_MOUSE	11.3	11.3	11.7	0.0095	0.0384	0.361	1.28	0.771	0.962	-0.0334	-1.02	0.00356	0.0163	-0.395	-1.31	Stim1	STIM1_MOUSE Stromal interaction molecule 1	11
sp|Q8BG07|PLD4_MOUSE	9.54	9.55	8.93	0.041	0.099	-0.413	-1.33	0.18	0.794	0.251	1.19	0.00221	0.0122	0.664	1.58	Pld4	PLD4_MOUSE Phospholipase D4	5
sp|P42128|FOXK1_MOUSE	7.65	7.6	7.13	0.0232	0.0663	-0.373	-1.29	0.324	0.866	0.143	1.1	0.00248	0.0131	0.515	1.43	Foxk1	FOXK1_MOUSE Forkhead box protein K1	3
sp|Q9D735|CS043_MOUSE	11.2	11.6	10.5	0.00856	0.0355	-0.973	-1.96	0.85	0.973	0.0571	1.04	0.00384	0.0172	1.03	2.04	NA	CS043_MOUSE Uncharacterized protein C19orf43 homolog	11
sp|Q6TCG2|PAQR9_MOUSE	8.5	8.12	8.92	0.026	0.0718	0.538	1.45	0.289	0.843	-0.229	-1.17	0.00241	0.0128	-0.767	-1.7	Paqr9	PAQR9_MOUSE Progestin and adipoQ receptor family member 9	3
sp|P16858|G3P_MOUSE	12.9	12.6	13.3	0.0152	0.0505	0.501	1.41	0.498	0.898	-0.119	-1.09	0.00286	0.0142	-0.62	-1.54	Gapdh	G3P_MOUSE Glyceraldehyde-3-phosphate dehydrogenase	37
sp|Q9EPK2|XRP2_MOUSE	9.49	9.28	8.97	0.00368	0.0209	-0.416	-1.33	0.437	0.886	-0.0883	-1.06	0.00921	0.0298	0.327	1.25	Rp2	XRP2_MOUSE Protein XRP2	5
sp|Q9R020|ZRAB2_MOUSE	10.2	10.7	9.95	0.0312	0.0813	-0.449	-1.36	0.24	0.809	0.221	1.17	0.00233	0.0125	0.67	1.59	Zranb2	ZRAB2_MOUSE Zinc finger Ran-binding domain-containing protein 2	8
tr|Q3V113|Q3V113_MOUSE	6.54	7.02	6.37	0.00606	0.0287	-0.566	-1.48	0.868	0.976	-0.0275	-1.02	0.00505	0.0204	0.539	1.45	Pygo2	Q3V113_MOUSE Protein Pygo2	2
sp|O70200|AIF1_MOUSE	11.6	11.7	10.5	0.0156	0.0513	-1.01	-2.01	0.487	0.897	0.247	1.19	0.00284	0.0141	1.26	2.39	Aif1	AIF1_MOUSE Allograft inflammatory factor 1	7
sp|Q71FD5|ZNRF2_MOUSE	9.73	10.5	9.68	0.0222	0.0647	-0.479	-1.39	0.341	0.866	0.175	1.13	0.00253	0.0133	0.655	1.57	Znrf2	ZNRF2_MOUSE E3 ubiquitin-protein ligase ZNRF2	6
sp|P18760|COF1_MOUSE	13.1	13.5	12.7	0.00783	0.0338	-0.712	-1.64	0.922	0.988	0.0213	1.01	0.00412	0.0179	0.733	1.66	Cfl1	COF1_MOUSE Cofilin-1	24
sp|Q3TGW2|EEPD1_MOUSE	6.77	6.46	6.13	0.00219	0.0152	-0.651	-1.57	0.0651	0.721	-0.326	-1.25	0.051	0.102	0.325	1.25	Eepd1	EEPD1_MOUSE Endonuclease/exonuclease/phosphatase family domain-containing protein 1	1
sp|Q9CZC8|SCRN1_MOUSE	9.2	9.74	8.95	0.0135	0.0472	-0.581	-1.5	0.561	0.913	0.115	1.08	0.00303	0.0148	0.696	1.62	Scrn1	SCRN1_MOUSE Secernin-1	6
sp|Q9CWZ7|SNAG_MOUSE	12.4	12.9	12.4	0.00316	0.019	-0.534	-1.45	0.308	0.856	-0.147	-1.11	0.0125	0.0363	0.387	1.31	Napg	SNAG_MOUSE Gamma-soluble NSF attachment protein	23
tr|D3Z2H5|D3Z2H5_MOUSE	8.56	9.09	9.3	0.00219	0.0152	0.64	1.56	0.0285	0.647	0.396	1.32	0.121	0.199	-0.244	-1.18	Mtus1	D3Z2H5_MOUSE Microtubule-associated tumor suppressor 1 homolog (Fragment)	2
sp|P16675|PPGB_MOUSE	10.2	10.3	9.84	0.111	0.202	-0.229	-1.17	0.0671	0.721	0.266	1.2	0.00217	0.012	0.495	1.41	Ctsa	PPGB_MOUSE Lysosomal protective protein	6
sp|Q9CRB2|NHP2_MOUSE	9.39	10.1	9.23	0.0714	0.146	-0.417	-1.33	0.104	0.76	0.365	1.29	0.00216	0.012	0.782	1.72	Nhp2	NHP2_MOUSE H/ACA ribonucleoprotein complex subunit 2	5
sp|Q641P0|ARP3B_MOUSE	10.1	9.82	9.43	0.00342	0.0199	-0.557	-1.47	0.368	0.872	-0.136	-1.1	0.0108	0.033	0.421	1.34	Actr3b	ARP3B_MOUSE Actin-related protein 3B	8
sp|Q5DTU0|AF1L2_MOUSE	6.65	7.14	6.51	0.0226	0.0654	-0.404	-1.32	0.338	0.866	0.15	1.11	0.00255	0.0133	0.554	1.47	Afap1l2	AF1L2_MOUSE Actin filament-associated protein 1-like 2	2
sp|Q60634|FLOT2_MOUSE	11.2	10.9	10.7	0.00226	0.0155	-0.442	-1.36	0.0228	0.609	-0.289	-1.22	0.157	0.243	0.153	1.11	Flot2	FLOT2_MOUSE Flotillin-2	13
sp|Q8CIH5|PLCG2_MOUSE	11.4	10.7	10.2	0.00376	0.0212	-0.739	-1.67	0.439	0.886	-0.157	-1.11	0.00935	0.0301	0.583	1.5	Plcg2	PLCG2_MOUSE 1-phosphatidylinositol 4,5-bisphosphate phosphodiesterase gamma-2	13
sp|Q8K273|MMGT1_MOUSE	8.38	8.04	8.59	0.0436	0.103	0.325	1.25	0.174	0.794	-0.204	-1.15	0.00226	0.0124	-0.529	-1.44	Mmgt1	MMGT1_MOUSE Membrane magnesium transporter 1	3
sp|Q8VD66|ABHD4_MOUSE	6.68	6.55	7.02	0.0101	0.0395	0.409	1.33	0.75	0.96	-0.0417	-1.03	0.0036	0.0165	-0.45	-1.37	Abhd4	ABHD4_MOUSE Abhydrolase domain-containing protein 4	2
tr|F7CK47|F7CK47_MOUSE	8.64	8.9	8.15	0.00338	0.0197	-0.907	-1.87	0.352	0.866	-0.229	-1.17	0.0113	0.0341	0.677	1.6	Map4	F7CK47_MOUSE Microtubule-associated protein (Fragment)	6
sp|P52430|PON1_MOUSE	11.6	11.7	11.1	0.0063	0.0294	-0.613	-1.53	0.884	0.979	-0.0264	-1.02	0.00508	0.0205	0.587	1.5	Pon1	PON1_MOUSE Serum paraoxonase/arylesterase 1	14
tr|E9PYF7|E9PYF7_MOUSE	5.7	5.83	5.4	0.00519	0.0257	-0.444	-1.36	0.715	0.946	-0.0463	-1.03	0.00616	0.0228	0.398	1.32	Ap1ar	E9PYF7_MOUSE AP1AR	1
sp|Q99JT2|MST4_MOUSE	11.3	11.3	10.6	0.00912	0.0372	-0.627	-1.54	0.823	0.968	0.0441	1.03	0.00385	0.0173	0.671	1.59	Mst4	MST4_MOUSE Serine/threonine-protein kinase MST4	8
sp|Q5BU09|EAPP_MOUSE	9.87	10.5	9.89	0.028	0.0754	-0.35	-1.27	0.276	0.835	0.155	1.11	0.00246	0.013	0.505	1.42	Eapp	EAPP_MOUSE E2F-associated phosphoprotein	5
sp|P61957|SUMO2_MOUSE	9.89	10.4	9.64	0.023	0.0659	-0.529	-1.44	0.338	0.866	0.196	1.15	0.00259	0.0134	0.726	1.65	Sumo2	SUMO2_MOUSE Small ubiquitin-related modifier 2	2
sp|Q9JJT9|PHAX_MOUSE	8.56	9.3	8.64	0.0687	0.142	-0.301	-1.23	0.111	0.763	0.256	1.19	0.00221	0.0122	0.557	1.47	Phax	PHAX_MOUSE Phosphorylated adapter RNA export protein	3
sp|Q921N6|DDX27_MOUSE	7.24	6.74	6.22	0.00476	0.0244	-0.696	-1.62	0.634	0.927	-0.0933	-1.07	0.00688	0.0245	0.602	1.52	Ddx27	DDX27_MOUSE Probable ATP-dependent RNA helicase DDX27	1
sp|Q8K363|DDX18_MOUSE	9.6	9.32	8.96	0.00536	0.0263	-0.45	-1.37	0.737	0.956	-0.0433	-1.03	0.00604	0.0225	0.407	1.33	Ddx18	DDX18_MOUSE ATP-dependent RNA helicase DDX18	5
sp|Q07243|MTF1_MOUSE	4.78	5.57	4.86	0.356	0.474	-0.168	-1.12	0.0219	0.609	0.467	1.38	0.00272	0.0138	0.636	1.55	Mtf1	MTF1_MOUSE Metal regulatory transcription factor 1	1
sp|Q9Z2G9|HTAI2_MOUSE	9.54	9.27	9.66	0.116	0.207	0.177	1.13	0.066	0.721	-0.21	-1.16	0.00223	0.0123	-0.386	-1.31	Htatip2	HTAI2_MOUSE Oxidoreductase HTATIP2	5
sp|P14824|ANXA6_MOUSE	13.8	13.5	13.2	0.00229	0.0156	-0.491	-1.41	0.0777	0.736	-0.235	-1.18	0.0444	0.0915	0.256	1.19	Anxa6	ANXA6_MOUSE Annexin A6	32
sp|Q8VE62|PAIP1_MOUSE	7.46	7.4	6.99	0.00601	0.0285	-0.447	-1.36	0.836	0.972	-0.0271	-1.02	0.00541	0.0211	0.42	1.34	Paip1	PAIP1_MOUSE Polyadenylate-binding protein-interacting protein 1	3
sp|P08074|CBR2_MOUSE	12.6	12.3	11.9	0.00259	0.0168	-0.613	-1.53	0.154	0.782	-0.235	-1.18	0.0236	0.0577	0.378	1.3	Cbr2	CBR2_MOUSE Carbonyl reductase [NADPH] 2	21
sp|Q61166|MARE1_MOUSE	11.8	11.6	11.3	0.00225	0.0155	-0.479	-1.39	0.0631	0.721	-0.243	-1.18	0.0548	0.107	0.236	1.18	Mapre1	MARE1_MOUSE Microtubule-associated protein RP/EB family member 1	15
sp|P08103|HCK_MOUSE	8.26	7.74	7.21	0.00619	0.0291	-0.662	-1.58	0.857	0.975	-0.0349	-1.02	0.0053	0.0209	0.627	1.54	Hck	HCK_MOUSE Tyrosine-protein kinase HCK	3
sp|Q78PG9|CCD25_MOUSE	10.5	10.6	10.2	0.00686	0.0309	-0.347	-1.27	0.945	0.992	-0.00719	-1	0.00484	0.0198	0.339	1.27	Ccdc25	CCD25_MOUSE Coiled-coil domain-containing protein 25	6
sp|Q8VBW5|BBX_MOUSE	8.17	8.53	7.96	0.054	0.12	-0.315	-1.24	0.143	0.782	0.227	1.17	0.00226	0.0124	0.542	1.46	Bbx	BBX_MOUSE HMG box transcription factor BBX	2
sp|Q9JM14|NT5C_MOUSE	11.2	11.7	11.1	0.0223	0.0648	-0.432	-1.35	0.353	0.866	0.154	1.11	0.00265	0.0136	0.586	1.5	Nt5c	NT5C_MOUSE 5'(3')-deoxyribonucleotidase, cytosolic type	13
sp|Q3UMW7|MAPK3_MOUSE	8.14	8.33	8.5	0.0025	0.0165	0.489	1.4	0.0154	0.592	0.352	1.28	0.251	0.352	-0.137	-1.1	Mapkapk3	MAPK3_MOUSE MAP kinase-activated protein kinase 3	3
sp|Q3UMT1|PP12C_MOUSE	10.9	11.5	10.9	0.0108	0.041	-0.393	-1.31	0.715	0.946	0.0467	1.03	0.00357	0.0164	0.44	1.36	Ppp1r12c	PP12C_MOUSE Protein phosphatase 1 regulatory subunit 12C	18
sp|P52912|TIA1_MOUSE	6.38	6.5	6	0.0173	0.0547	-0.386	-1.31	0.456	0.887	0.104	1.07	0.00288	0.0143	0.491	1.41	Tia1	TIA1_MOUSE Nucleolysin TIA-1	1
sp|O88487|DC1I2_MOUSE	12.2	12.2	11.8	0.0198	0.06	-0.302	-1.23	0.399	0.884	0.095	1.07	0.00276	0.0139	0.397	1.32	Dync1i2	DC1I2_MOUSE Cytoplasmic dynein 1 intermediate chain 2	20
sp|P29758|OAT_MOUSE	12.2	12.2	11.8	0.00504	0.0253	-0.45	-1.37	0.67	0.936	-0.0545	-1.04	0.00668	0.0241	0.395	1.32	Oat	OAT_MOUSE Ornithine aminotransferase, mitochondrial	18
sp|Q8R138|TM119_MOUSE	7.22	7.35	6.89	0.114	0.206	-0.225	-1.17	0.0679	0.721	0.264	1.2	0.00227	0.0124	0.489	1.4	Tmem119	TM119_MOUSE Transmembrane protein 119	1
sp|Q99JR6|NMNA3_MOUSE	10	10	10.3	0.00247	0.0163	0.471	1.39	0.115	0.772	0.2	1.15	0.0312	0.0705	-0.271	-1.21	Nmnat3	NMNA3_MOUSE Nicotinamide mononucleotide adenylyltransferase 3	8
sp|Q6PD21|SHB_MOUSE	3.91	4.69	4.75	0.00343	0.02	0.739	1.67	0.00736	0.557	0.643	1.56	0.602	0.688	-0.0961	-1.07	Shb	SHB_MOUSE SH2 domain-containing adapter protein B	1
sp|Q63918|SDPR_MOUSE	12.4	13	12.6	0.00244	0.0162	-0.469	-1.38	0.106	0.76	-0.205	-1.15	0.0336	0.0743	0.265	1.2	Sdpr	SDPR_MOUSE Serum deprivation-response protein	23
sp|Q80WT5|AFTIN_MOUSE	10.5	11	10.4	0.0147	0.0495	-0.48	-1.4	0.54	0.905	0.102	1.07	0.00313	0.0151	0.583	1.5	Aftph	AFTIN_MOUSE Aftiphilin	12
sp|Q91V81|RBM42_MOUSE	7.56	7.93	7.08	0.0151	0.0503	-0.661	-1.58	0.529	0.902	0.145	1.11	0.00311	0.0151	0.806	1.75	Rbm42	RBM42_MOUSE RNA-binding protein 42	4
sp|P70202|LXN_MOUSE	10	10.5	9.78	0.118	0.21	-0.306	-1.24	0.0668	0.721	0.365	1.29	0.00231	0.0125	0.671	1.59	Lxn	LXN_MOUSE Latexin	6
sp|Q63810|CANB1_MOUSE	5.69	5.74	5.27	0.00236	0.0158	-0.747	-1.68	0.0773	0.736	-0.36	-1.28	0.0464	0.0944	0.387	1.31	Ppp3r1	CANB1_MOUSE Calcineurin subunit B type 1	1
sp|Q8CGA3|LAT4_MOUSE	9.11	8.44	9.2	0.0273	0.0741	0.464	1.38	0.294	0.844	-0.197	-1.15	0.00259	0.0134	-0.661	-1.58	Slc43a2	LAT4_MOUSE Large neutral amino acids transporter small subunit 4	1
sp|Q9CQI7|RU2B_MOUSE	10	9.76	9.4	0.00615	0.029	-0.439	-1.36	0.829	0.969	-0.0278	-1.02	0.00562	0.0216	0.411	1.33	Snrpb2	RU2B_MOUSE U2 small nuclear ribonucleoprotein B''	7
tr|G5E924|G5E924_MOUSE	13	13.2	12.7	0.0627	0.133	-0.328	-1.25	0.126	0.775	0.258	1.2	0.00231	0.0125	0.586	1.5	Hnrnpl	G5E924_MOUSE Heterogeneous nuclear ribonucleoprotein L (Fragment)	31
sp|Q6P069|SORCN_MOUSE	10.9	11.3	10.7	0.0521	0.117	-0.361	-1.28	0.153	0.782	0.251	1.19	0.00235	0.0126	0.613	1.53	Sri	SORCN_MOUSE Sorcin	10
sp|Q8BYH7|TBC17_MOUSE	4.95	4.62	4.08	0.00658	0.0301	-0.626	-1.54	0.884	0.979	-0.0271	-1.02	0.00532	0.021	0.599	1.51	Tbc1d17	TBC17_MOUSE TBC1 domain family member 17	1
sp|Q8BFQ8|PDDC1_MOUSE	10.3	10.7	10	0.053	0.118	-0.4	-1.32	0.15	0.782	0.281	1.21	0.00235	0.0126	0.681	1.6	Pddc1	PDDC1_MOUSE Parkinson disease 7 domain-containing protein 1	6
sp|P70297|STAM1_MOUSE	11.4	11.9	11.4	0.0196	0.0597	-0.306	-1.24	0.413	0.884	0.0931	1.07	0.00287	0.0142	0.399	1.32	Stam	STAM1_MOUSE Signal transducing adapter molecule 1	15
sp|Q497H0|ZFAN3_MOUSE	5.91	6.65	5.98	0.0837	0.164	-0.289	-1.22	0.0949	0.753	0.274	1.21	0.00231	0.0125	0.563	1.48	Zfand3	ZFAN3_MOUSE AN1-type zinc finger protein 3	1
sp|Q8R3V5|SHLB2_MOUSE	11.9	12.1	11.7	0.00561	0.0271	-0.42	-1.34	0.744	0.957	-0.0398	-1.03	0.00625	0.023	0.381	1.3	Sh3glb2	SHLB2_MOUSE Endophilin-B2	15
sp|Q923D5|WBP11_MOUSE	11.6	12.1	11.4	0.0144	0.049	-0.549	-1.46	0.561	0.913	0.11	1.08	0.00324	0.0154	0.659	1.58	Wbp11	WBP11_MOUSE WW domain-binding protein 11	14
sp|Q9JIS3|SMCO4_MOUSE	6.8	6.41	6.13	0.00292	0.0182	-0.496	-1.41	0.207	0.796	-0.169	-1.12	0.019	0.0488	0.327	1.25	Smco4	SMCO4_MOUSE Single-pass membrane and coiled-coil domain-containing protein 4	1
sp|P14873|MAP1B_MOUSE	12.6	13.1	12.4	0.0154	0.051	-0.462	-1.38	0.527	0.902	0.102	1.07	0.00317	0.0152	0.564	1.48	Map1b	MAP1B_MOUSE Microtubule-associated protein 1B	37
sp|Q3UFS0|ZY11B_MOUSE	6.35	5.85	6.42	0.0782	0.156	0.274	1.21	0.103	0.755	-0.248	-1.19	0.00233	0.0125	-0.521	-1.44	Zyg11b	ZY11B_MOUSE Protein zyg-11 homolog B	1
sp|Q9JK48|SHLB1_MOUSE	11.3	11.5	11.1	0.0037	0.0209	-0.426	-1.34	0.378	0.877	-0.103	-1.07	0.0114	0.0343	0.323	1.25	Sh3glb1	SHLB1_MOUSE Endophilin-B1	11
sp|P70353|NFYC_MOUSE	9.1	9.08	8.42	0.00464	0.0241	-0.747	-1.68	0.566	0.914	-0.121	-1.09	0.00806	0.0272	0.627	1.54	Nfyc	NFYC_MOUSE Nuclear transcription factor Y subunit gamma	3
sp|Q9D2V8|MFS10_MOUSE	6.74	6.22	5.95	0.00253	0.0166	-0.571	-1.49	0.106	0.76	-0.25	-1.19	0.0352	0.0768	0.32	1.25	Mfsd10	MFS10_MOUSE Major facilitator superfamily domain-containing protein 10	1
sp|Q8VD04|GRAP1_MOUSE	11.8	12.4	11.8	0.00775	0.0336	-0.431	-1.35	0.993	0.999	0.00115	1	0.00479	0.0197	0.432	1.35	Gripap1	GRAP1_MOUSE GRIP1-associated protein 1	23
sp|Q9CQF9|PCYOX_MOUSE	12.4	12.1	12.7	0.00819	0.0347	0.533	1.45	0.95	0.993	-0.0102	-1.01	0.00461	0.0193	-0.543	-1.46	Pcyox1	PCYOX_MOUSE Prenylcysteine oxidase	20
sp|Q61503|5NTD_MOUSE	9.27	9.17	8.76	0.00468	0.0242	-0.488	-1.4	0.571	0.914	-0.078	-1.06	0.00803	0.0271	0.41	1.33	Nt5e	5NTD_MOUSE 5'-nucleotidase	3
sp|Q9DBG9|TX1B3_MOUSE	11.6	12	11.5	0.00242	0.0161	-0.646	-1.57	0.0728	0.734	-0.318	-1.25	0.0508	0.101	0.328	1.26	Tax1bp3	TX1B3_MOUSE Tax1-binding protein 3	7
sp|Q9CWT3|SNX10_MOUSE	8.07	7.96	8.4	0.00647	0.0298	0.436	1.35	0.85	0.973	0.0243	1.02	0.00565	0.0217	-0.412	-1.33	Snx10	SNX10_MOUSE Sorting nexin-10	3
tr|D3Z102|D3Z102_MOUSE	9.09	8.76	7.66	0.00295	0.0183	-1.6	-3.03	0.202	0.796	-0.553	-1.47	0.0198	0.0504	1.05	2.07	Gm4945	D3Z102_MOUSE Uncharacterized protein	1
sp|Q9D6J3|CCD94_MOUSE	7.01	7.37	6.75	0.0425	0.101	-0.37	-1.29	0.194	0.796	0.219	1.16	0.00249	0.0131	0.589	1.5	Ccdc94	CCD94_MOUSE Coiled-coil domain-containing protein 94	1
sp|P03958|ADA_MOUSE	11.2	11.4	10.5	0.0221	0.0644	-0.645	-1.56	0.379	0.877	0.217	1.16	0.00288	0.0142	0.862	1.82	Ada	ADA_MOUSE Adenosine deaminase	10
sp|Q8BVU0|LRCH3_MOUSE	10.1	10.3	9.85	0.0107	0.0406	-0.348	-1.27	0.763	0.961	0.034	1.02	0.00395	0.0175	0.382	1.3	Lrch3	LRCH3_MOUSE Leucine-rich repeat and calponin homology domain-containing protein 3	6
sp|Q9CR20|IR3IP_MOUSE	8.9	8.01	7.83	0.00324	0.0193	-1.06	-2.08	0.00944	0.557	-0.871	-1.83	0.48	0.579	0.186	1.14	Ier3ip1	IR3IP_MOUSE Immediate early response 3-interacting protein 1	2
sp|Q8BGA8|ACSM5_MOUSE	6.34	6.18	6.66	0.0101	0.0395	0.413	1.33	0.805	0.968	-0.0328	-1.02	0.0041	0.0178	-0.446	-1.36	Acsm5	ACSM5_MOUSE Acyl-coenzyme A synthetase ACSM5, mitochondrial	1
sp|Q8K4M5|COMD1_MOUSE	11.1	11	10.6	0.00304	0.0185	-0.454	-1.37	0.214	0.798	-0.153	-1.11	0.0191	0.0489	0.301	1.23	Commd1	COMD1_MOUSE COMM domain-containing protein 1	6
sp|Q9WTU0|PHF2_MOUSE	9.44	9.31	9	0.00963	0.0386	-0.316	-1.24	0.839	0.973	0.0204	1.01	0.00424	0.0182	0.336	1.26	Phf2	PHF2_MOUSE Lysine-specific demethylase PHF2	4
sp|O35215|DOPD_MOUSE	11.5	12.3	12.4	0.00275	0.0174	0.665	1.59	0.0149	0.592	0.49	1.4	0.284	0.387	-0.176	-1.13	Ddt	DOPD_MOUSE D-dopachrome decarboxylase	24
sp|Q6P6J0|ADAT2_MOUSE	7.25	7.8	7.29	0.571	0.671	-0.0791	-1.06	0.0146	0.592	0.394	1.31	0.00353	0.0163	0.473	1.39	Adat2	ADAT2_MOUSE tRNA-specific adenosine deaminase 2	1
sp|P03899|NU3M_MOUSE	8.27	7.54	8.53	0.122	0.216	0.43	1.35	0.0679	0.721	-0.515	-1.43	0.00243	0.0129	-0.945	-1.93	Mtnd3	NU3M_MOUSE NADH-ubiquinone oxidoreductase chain 3	2
sp|O08715|AKAP1_MOUSE	11.3	11.3	11.9	0.00537	0.0263	0.584	1.5	0.675	0.939	0.0704	1.05	0.00707	0.0249	-0.513	-1.43	Akap1	AKAP1_MOUSE A-kinase anchor protein 1, mitochondrial	16
sp|Q69ZW3|EHBP1_MOUSE	9.99	10.1	9.74	0.00322	0.0192	-0.462	-1.38	0.252	0.819	-0.144	-1.1	0.0166	0.0442	0.318	1.25	Ehbp1	EHBP1_MOUSE EH domain-binding protein 1	8
tr|B9EKS2|B9EKS2_MOUSE	8.76	8.76	8.29	0.00917	0.0374	-0.45	-1.37	0.88	0.978	0.0215	1.01	0.00441	0.0187	0.472	1.39	Kdm3b	B9EKS2_MOUSE Jumonji domain containing 1B	6
sp|Q9EQX4|AIF1L_MOUSE	8.22	8.86	8.09	0.00985	0.039	-0.603	-1.52	0.828	0.969	0.0418	1.03	0.00423	0.0182	0.644	1.56	Aif1l	AIF1L_MOUSE Allograft inflammatory factor 1-like	1
sp|P02469|LAMB1_MOUSE	13.2	13.4	12.9	0.00684	0.0309	-0.531	-1.45	0.88	0.978	-0.024	-1.02	0.0056	0.0216	0.507	1.42	Lamb1	LAMB1_MOUSE Laminin subunit beta-1	37
sp|P27656|LIPC_MOUSE	5	5.08	5.46	0.00366	0.0208	0.499	1.41	0.343	0.866	0.13	1.09	0.0128	0.037	-0.369	-1.29	Lipc	LIPC_MOUSE Hepatic triacylglycerol lipase	1
sp|O88643|PAK1_MOUSE	9.85	9.84	9.3	0.00841	0.0351	-0.53	-1.44	0.952	0.993	0.00995	1.01	0.00475	0.0196	0.54	1.45	Pak1	PAK1_MOUSE Serine/threonine-protein kinase PAK 1	4
sp|Q91VI7|RINI_MOUSE	12.5	13.3	12.7	0.251	0.365	-0.183	-1.14	0.0338	0.684	0.366	1.29	0.00271	0.0138	0.55	1.46	Rnh1	RINI_MOUSE Ribonuclease inhibitor	30
sp|P63280|UBC9_MOUSE	12.2	11.9	11.4	0.0109	0.0412	-0.567	-1.48	0.759	0.961	0.0566	1.04	0.00401	0.0176	0.624	1.54	Ube2i	UBC9_MOUSE SUMO-conjugating enzyme UBC9	15
sp|Q9EP72|EMC7_MOUSE	5.55	5.41	5.94	0.0047	0.0242	0.584	1.5	0.548	0.909	0.099	1.07	0.00859	0.0283	-0.485	-1.4	Emc7	EMC7_MOUSE ER membrane protein complex subunit 7	1
sp|Q8R344|CCD12_MOUSE	9.93	10.5	9.7	0.0197	0.0597	-0.524	-1.44	0.434	0.886	0.152	1.11	0.00307	0.0149	0.677	1.6	Ccdc12	CCD12_MOUSE Coiled-coil domain-containing protein 12	5
sp|P28574|MAX_MOUSE	8.98	9.3	8.31	0.00524	0.0259	-1.03	-2.04	0.642	0.929	-0.137	-1.1	0.00751	0.0258	0.89	1.85	Max	MAX_MOUSE Protein max	3
sp|Q3TLH4|PRC2C_MOUSE	11.5	11.9	11.4	0.00803	0.0343	-0.44	-1.36	0.993	0.999	0.00125	1	0.00497	0.0202	0.441	1.36	Prrc2c	PRC2C_MOUSE Protein PRRC2C	25
sp|O88811|STAM2_MOUSE	12.1	12.5	12	0.0155	0.0512	-0.287	-1.22	0.551	0.909	0.0602	1.04	0.0034	0.0158	0.348	1.27	Stam2	STAM2_MOUSE Signal transducing adapter molecule 2	16
sp|Q4QRL3|CC88B_MOUSE	9.41	9.58	8.49	0.0181	0.0565	-0.865	-1.82	0.474	0.892	0.225	1.17	0.0032	0.0153	1.09	2.13	Ccdc88b	CC88B_MOUSE Coiled-coil domain-containing protein 88B	7
sp|Q8C767|PPR3B_MOUSE	4.65	4.51	5.33	0.0137	0.0474	0.694	1.62	0.623	0.926	-0.117	-1.08	0.00361	0.0165	-0.811	-1.75	Ppp1r3b	PPR3B_MOUSE Protein phosphatase 1 regulatory subunit 3B	1
sp|Q61823|PDCD4_MOUSE	10.9	10.7	10.1	0.0112	0.0418	-0.571	-1.49	0.752	0.96	0.059	1.04	0.00403	0.0176	0.63	1.55	Pdcd4	PDCD4_MOUSE Programmed cell death protein 4	10
sp|Q811I0|ATPF1_MOUSE	10.2	10.4	10.9	0.00309	0.0187	0.685	1.61	0.205	0.796	0.237	1.18	0.0205	0.0517	-0.449	-1.36	Atpaf1	ATPF1_MOUSE ATP synthase mitochondrial F1 complex assembly factor 1	5
sp|Q8R0S2|IQEC1_MOUSE	8.27	7.98	7.62	0.00445	0.0235	-0.494	-1.41	0.489	0.897	-0.0959	-1.07	0.00964	0.0307	0.398	1.32	Iqsec1	IQEC1_MOUSE IQ motif and SEC7 domain-containing protein 1	3
sp|Q8R121|ZPI_MOUSE	10.8	11.6	10.8	0.322	0.439	-0.219	-1.16	0.0269	0.635	0.54	1.45	0.00294	0.0145	0.759	1.69	Serpina10	ZPI_MOUSE Protein Z-dependent protease inhibitor	7
tr|E9PVZ8|E9PVZ8_MOUSE	11.7	12.2	11.8	0.0562	0.123	-0.233	-1.17	0.153	0.782	0.165	1.12	0.00254	0.0133	0.397	1.32	Golgb1	E9PVZ8_MOUSE Protein Golgb1	26
sp|Q61122|NAB1_MOUSE	7.99	8.14	7.6	0.0128	0.0457	-0.461	-1.38	0.67	0.936	0.0661	1.05	0.00381	0.0172	0.527	1.44	Nab1	NAB1_MOUSE NGFI-A-binding protein 1	4
sp|Q9Z2N8|ACL6A_MOUSE	9.34	9.22	8.8	0.0124	0.0448	-0.403	-1.32	0.692	0.944	0.0535	1.04	0.00389	0.0173	0.457	1.37	Actl6a	ACL6A_MOUSE Actin-like protein 6A	6
sp|Q9CQ18|RNH2C_MOUSE	7.88	8.31	7.35	0.0131	0.0462	-0.78	-1.72	0.661	0.935	0.115	1.08	0.0038	0.0171	0.895	1.86	Rnaseh2c	RNH2C_MOUSE Ribonuclease H2 subunit C	3
sp|P97478|COQ7_MOUSE	9.94	9.76	10.4	0.008	0.0343	0.592	1.51	0.984	0.996	0.00374	1	0.00522	0.0207	-0.588	-1.5	Coq7	COQ7_MOUSE Ubiquinone biosynthesis protein COQ7 homolog	7
sp|P47941|CRKL_MOUSE	11.3	11.9	11.2	0.00683	0.0309	-0.595	-1.51	0.849	0.973	-0.0339	-1.02	0.00602	0.0224	0.561	1.48	Crkl	CRKL_MOUSE Crk-like protein	16
sp|Q9DAU1|CNPY3_MOUSE	10.5	10.9	9.83	0.00831	0.0349	-0.957	-1.94	0.989	0.997	0.00412	1	0.00511	0.0205	0.961	1.95	Cnpy3	CNPY3_MOUSE Protein canopy homolog 3	4
sp|Q00547|HMMR_MOUSE	5.49	6	4.86	0.0662	0.138	-0.631	-1.55	0.131	0.776	0.498	1.41	0.00255	0.0133	1.13	2.19	Hmmr	HMMR_MOUSE Hyaluronan mediated motility receptor	2
sp|Q8R317-2|UBQL1_MOUSE	5.97	6.76	6.75	0.00418	0.0226	0.54	1.45	0.00721	0.557	0.487	1.4	0.701	0.77	-0.0531	-1.04	Ubqln1	UBQL1_MOUSE Isoform 2 of Ubiquilin-1	2
sp|F6ZDS4|TPR_MOUSE	13.1	13.6	12.9	0.0131	0.0464	-0.56	-1.47	0.665	0.936	0.0821	1.06	0.00386	0.0173	0.642	1.56	Tpr	TPR_MOUSE Nucleoprotein TPR	32
sp|Q91Z96|BMP2K_MOUSE	9.55	9.59	9.16	0.00411	0.0224	-0.51	-1.42	0.403	0.884	-0.119	-1.09	0.0117	0.0348	0.391	1.31	Bmp2k	BMP2K_MOUSE BMP-2-inducible protein kinase	6
sp|Q8VBZ3|CLPT1_MOUSE	9.49	9.14	9.81	0.0166	0.0533	0.507	1.42	0.532	0.903	-0.113	-1.08	0.00346	0.016	-0.62	-1.54	Clptm1	CLPT1_MOUSE Cleft lip and palate transmembrane protein 1 homolog	9
sp|Q9R098|HGFA_MOUSE	10.6	10.8	10.1	0.0247	0.0694	-0.507	-1.42	0.359	0.867	0.182	1.13	0.00302	0.0147	0.689	1.61	Hgfac	HGFA_MOUSE Hepatocyte growth factor activator	6
sp|Q9WTW5|S22A3_MOUSE	9.92	9.34	9.13	0.0027	0.0173	-0.706	-1.63	0.0229	0.609	-0.473	-1.39	0.187	0.279	0.232	1.17	Slc22a3	S22A3_MOUSE Solute carrier family 22 member 3	4
tr|E9Q3G8|E9Q3G8_MOUSE	10.9	11.4	10.9	0.08	0.158	-0.233	-1.18	0.11	0.763	0.208	1.16	0.00256	0.0133	0.441	1.36	Nup153	E9Q3G8_MOUSE Protein Nup153	18
sp|Q9DC11|PXDC2_MOUSE	9.07	9.27	8.64	0.00969	0.0386	-0.566	-1.48	0.878	0.978	0.0275	1.02	0.00467	0.0195	0.593	1.51	Plxdc2	PXDC2_MOUSE Plexin domain-containing protein 2	3
sp|Q91YP2|NEUL_MOUSE	11.7	11.2	11.8	0.107	0.196	0.248	1.19	0.0821	0.743	-0.268	-1.2	0.00257	0.0133	-0.516	-1.43	Nln	NEUL_MOUSE Neurolysin, mitochondrial	12
sp|Q9DD20|MET7B_MOUSE	5.47	4.78	4.94	0.013	0.0461	-0.851	-1.8	0.00312	0.557	-1.08	-2.12	0.397	0.501	-0.23	-1.17	Mettl7b	MET7B_MOUSE Methyltransferase-like protein 7B	1
sp|Q8VEM8|MPCP_MOUSE	12.2	12	12.5	0.00694	0.0312	0.478	1.39	0.85	0.973	0.027	1.02	0.0061	0.0226	-0.451	-1.37	Slc25a3	MPCP_MOUSE Phosphate carrier protein, mitochondrial	22
sp|Q9Z2C4|MTMR1_MOUSE	9.75	9.83	9.45	0.0562	0.123	-0.234	-1.18	0.157	0.782	0.164	1.12	0.00262	0.0135	0.397	1.32	Mtmr1	MTMR1_MOUSE Myotubularin-related protein 1	5
sp|Q9QUN9|DKK3_MOUSE	7.01	7.85	6.99	0.0314	0.0816	-0.505	-1.42	0.286	0.841	0.225	1.17	0.00288	0.0142	0.731	1.66	Dkk3	DKK3_MOUSE Dickkopf-related protein 3	2
sp|O70333|CRIPT_MOUSE	6.4	6.78	6.12	0.0603	0.129	-0.369	-1.29	0.147	0.782	0.271	1.21	0.00262	0.0134	0.641	1.56	Cript	CRIPT_MOUSE Cysteine-rich PDZ-binding protein	1
sp|P62245|RS15A_MOUSE	10.6	10.4	10.8	0.00346	0.0201	0.534	1.45	0.26	0.821	0.166	1.12	0.0173	0.0457	-0.368	-1.29	Rps15a	RS15A_MOUSE 40S ribosomal protein S15a	7
tr|B9EJR8|B9EJR8_MOUSE	6.62	6.27	6.77	0.0648	0.136	0.266	1.2	0.137	0.779	-0.205	-1.15	0.00261	0.0134	-0.471	-1.39	Heatr2	B9EJR8_MOUSE HEAT repeat containing 2	1
sp|Q9CZE3|RAB32_MOUSE	8.82	8.46	8.24	0.00313	0.0188	-0.417	-1.34	0.188	0.794	-0.151	-1.11	0.0231	0.0567	0.266	1.2	Rab32	RAB32_MOUSE Ras-related protein Rab-32	6
sp|P18572|BASI_MOUSE	11.5	11.9	12.1	0.00258	0.0168	0.542	1.46	0.0502	0.712	0.299	1.23	0.0814	0.146	-0.243	-1.18	Bsg	BASI_MOUSE Basigin	11
tr|G5E897|G5E897_MOUSE	7.79	7.42	7.12	0.00268	0.0172	-0.613	-1.53	0.0833	0.743	-0.294	-1.23	0.0493	0.099	0.319	1.25	Kdelc2	G5E897_MOUSE KDEL (Lys-Asp-Glu-Leu) containing 2, isoform CRA_b	2
sp|Q9D8S3|ARFG3_MOUSE	10.8	10.5	10.3	0.00272	0.0173	-0.519	-1.43	0.0905	0.751	-0.243	-1.18	0.0456	0.0934	0.276	1.21	Arfgap3	ARFG3_MOUSE ADP-ribosylation factor GTPase-activating protein 3	6
sp|Q8BU33|ILVBL_MOUSE	11.5	11.2	11.7	0.0143	0.0488	0.432	1.35	0.629	0.927	-0.072	-1.05	0.00383	0.0172	-0.504	-1.42	Ilvbl	ILVBL_MOUSE Acetolactate synthase-like protein	13
sp|Q8BUK6|HOOK3_MOUSE	12.2	12.5	12.1	0.0074	0.0326	-0.389	-1.31	0.89	0.98	-0.0164	-1.01	0.00596	0.0223	0.373	1.29	Hook3	HOOK3_MOUSE Protein Hook homolog 3	25
sp|O08689|GDF8_MOUSE	6.17	5.7	5.69	0.00567	0.0273	-0.548	-1.46	0.00536	0.557	-0.548	-1.46	0.997	0.998	0.000587	1	Mstn	GDF8_MOUSE Growth/differentiation factor 8	1
sp|Q8VCF1|CANT1_MOUSE	8.29	8.47	7.81	0.039	0.0958	-0.438	-1.36	0.233	0.806	0.232	1.17	0.00282	0.0141	0.67	1.59	Cant1	CANT1_MOUSE Soluble calcium-activated nucleotidase 1	1
sp|P29788|VTNC_MOUSE	11.4	12.1	11.3	0.168	0.272	-0.298	-1.23	0.0539	0.717	0.434	1.35	0.00273	0.0138	0.732	1.66	Vtn	VTNC_MOUSE Vitronectin	11
sp|Q6PFD9|NUP98_MOUSE	11.7	12	11.5	0.0255	0.0708	-0.32	-1.25	0.358	0.867	0.116	1.08	0.0031	0.015	0.436	1.35	Nup98	NUP98_MOUSE Nuclear pore complex protein Nup98-Nup96	19
sp|P70387|HFE_MOUSE	7.9	7.67	7.31	0.00333	0.0196	-0.566	-1.48	0.221	0.802	-0.191	-1.14	0.0204	0.0517	0.375	1.3	Hfe	HFE_MOUSE Hereditary hemochromatosis protein homolog	1
sp|Q6PAR5|GAPD1_MOUSE	10.5	10.4	10	0.00829	0.0349	-0.376	-1.3	0.979	0.996	-0.003	-1	0.00548	0.0213	0.373	1.29	Gapvd1	GAPD1_MOUSE GTPase-activating protein and VPS9 domain-containing protein 1	9
sp|Q99MD9|NASP_MOUSE	11.8	12.3	11.4	0.0248	0.0694	-0.653	-1.57	0.37	0.873	0.23	1.17	0.00314	0.0151	0.882	1.84	Nasp	NASP_MOUSE Nuclear autoantigenic sperm protein	18
sp|Q8VDW0|DX39A_MOUSE	11.5	11.3	11	0.0588	0.127	-0.258	-1.2	0.154	0.782	0.184	1.14	0.00269	0.0137	0.442	1.36	Ddx39a	DX39A_MOUSE ATP-dependent RNA helicase DDX39A	9
sp|Q6P6I6|GRL1A_MOUSE	8.66	9.27	8.56	0.0108	0.0409	-0.545	-1.46	0.819	0.968	0.0404	1.03	0.00456	0.0191	0.585	1.5	Polr2m	GRL1A_MOUSE DNA-directed RNA polymerase II subunit GRINL1A	3
sp|P35290|RAB24_MOUSE	9.18	8.81	9.34	0.0244	0.0689	0.353	1.28	0.376	0.875	-0.122	-1.09	0.00316	0.0152	-0.476	-1.39	Rab24	RAB24_MOUSE Ras-related protein Rab-24	3
sp|Q66JX5|FR1OP_MOUSE	5.52	6.16	5.46	0.387	0.503	-0.171	-1.13	0.0238	0.609	0.499	1.41	0.0033	0.0156	0.671	1.59	Fgfr1op	FR1OP_MOUSE FGFR1 oncogene partner	1
sp|Q9JLJ5|ELOV1_MOUSE	8.36	7.92	7.58	0.00378	0.0212	-0.561	-1.48	0.308	0.856	-0.159	-1.12	0.0153	0.0419	0.402	1.32	Elovl1	ELOV1_MOUSE Elongation of very long chain fatty acids protein 1	2
tr|E9QLJ0|E9QLJ0_MOUSE	9.2	9.71	8.79	0.0056	0.0271	-0.949	-1.93	0.635	0.927	-0.131	-1.09	0.00822	0.0276	0.818	1.76	Cmya5	E9QLJ0_MOUSE Cardiomyopathy-associated protein 5	7
sp|P35288|RAB23_MOUSE	10.5	10.3	9.98	0.00443	0.0235	-0.451	-1.37	0.429	0.886	-0.101	-1.07	0.0116	0.0347	0.351	1.28	Rab23	RAB23_MOUSE Ras-related protein Rab-23	6
sp|Q2NL51|GSK3A_MOUSE	11.6	11.2	11.7	0.0513	0.116	0.282	1.22	0.18	0.794	-0.182	-1.13	0.00277	0.014	-0.464	-1.38	Gsk3a	GSK3A_MOUSE Glycogen synthase kinase-3 alpha	10
sp|Q3UGS4|F195B_MOUSE	9.74	10.2	9.35	0.00805	0.0344	-0.76	-1.69	0.942	0.992	-0.017	-1.01	0.00578	0.022	0.743	1.67	Fam195b	F195B_MOUSE Protein FAM195B	3
sp|Q99LC8|EI2BA_MOUSE	10.4	10.1	10.6	0.0182	0.0568	0.37	1.29	0.509	0.902	-0.0887	-1.06	0.00357	0.0164	-0.458	-1.37	Eif2b1	EI2BA_MOUSE Translation initiation factor eIF-2B subunit alpha	9
sp|Q9D975|SRXN1_MOUSE	5.27	5.67	6.09	0.0253	0.0704	0.401	1.32	0.371	0.873	-0.141	-1.1	0.00323	0.0154	-0.542	-1.46	Srxn1	SRXN1_MOUSE Sulfiredoxin-1	1
sp|Q60710|SAMH1_MOUSE	12.7	12.5	12.2	0.0109	0.0412	-0.351	-1.28	0.827	0.969	0.0249	1.02	0.00471	0.0195	0.376	1.3	Samhd1	SAMH1_MOUSE Deoxynucleoside triphosphate triphosphohydrolase SAMHD1	26
sp|Q5PSV9|MDC1_MOUSE	9.47	9.91	9.27	0.082	0.161	-0.32	-1.25	0.113	0.768	0.285	1.22	0.00272	0.0138	0.605	1.52	Mdc1	MDC1_MOUSE Mediator of DNA damage checkpoint protein 1	5
sp|P53986|MOT1_MOUSE	8.52	8.02	8.84	0.0217	0.0636	0.578	1.49	0.435	0.886	-0.171	-1.13	0.0034	0.0158	-0.749	-1.68	Slc16a1	MOT1_MOUSE Monocarboxylate transporter 1	2
sp|Q9CZW4|ACSL3_MOUSE	9.18	8.84	9.35	0.0655	0.137	0.269	1.2	0.142	0.782	-0.205	-1.15	0.00275	0.0139	-0.474	-1.39	Acsl3	ACSL3_MOUSE Long-chain-fatty-acid--CoA ligase 3	6
sp|Q8K4I3|ARHG6_MOUSE	11.1	10.9	10.6	0.00581	0.0278	-0.35	-1.27	0.65	0.932	-0.0463	-1.03	0.00824	0.0276	0.303	1.23	Arhgef6	ARHG6_MOUSE Rho guanine nucleotide exchange factor 6	13
sp|Q61189|ICLN_MOUSE	9.34	9.99	9.4	0.0847	0.165	-0.266	-1.2	0.11	0.763	0.241	1.18	0.00273	0.0138	0.506	1.42	Clns1a	ICLN_MOUSE Methylosome subunit pICln	4
sp|A2AF47|DOC11_MOUSE	12.8	12.2	12	0.00276	0.0174	-0.578	-1.49	0.0679	0.721	-0.297	-1.23	0.0637	0.121	0.282	1.22	Dock11	DOC11_MOUSE Dedicator of cytokinesis protein 11	25
sp|Q8QZT2|CCSAP_MOUSE	7.14	7.45	6.26	0.0137	0.0476	-1	-2	0.677	0.94	0.142	1.1	0.00416	0.018	1.14	2.21	Ccsap	CCSAP_MOUSE Centriole, cilia and spindle-associated protein	1
sp|Q9DAV9|TM38B_MOUSE	8.71	8.47	8.95	0.0167	0.0535	0.366	1.29	0.561	0.913	-0.0758	-1.05	0.00378	0.0171	-0.442	-1.36	Tmem38b	TM38B_MOUSE Trimeric intracellular cation channel type B	4
sp|Q9QYG0|NDRG2_MOUSE	12	12.2	12.7	0.00458	0.0239	0.607	1.52	0.441	0.886	0.132	1.1	0.0116	0.0347	-0.474	-1.39	Ndrg2	NDRG2_MOUSE Protein NDRG2	18
sp|Q61206|PA1B2_MOUSE	9.92	10.4	9.86	0.0533	0.118	-0.303	-1.23	0.176	0.794	0.199	1.15	0.00282	0.0141	0.503	1.42	Pafah1b2	PA1B2_MOUSE Platelet-activating factor acetylhydrolase IB subunit beta	6
sp|Q9JHL1|NHRF2_MOUSE	11.8	12.6	12	0.0493	0.112	-0.271	-1.21	0.191	0.795	0.168	1.12	0.00285	0.0141	0.44	1.36	Slc9a3r2	NHRF2_MOUSE Na(+)/H(+) exchange regulatory cofactor NHE-RF2	21
sp|P62915|TF2B_MOUSE	9.24	9.2	8.78	0.0263	0.0724	-0.329	-1.26	0.36	0.868	0.12	1.09	0.00323	0.0154	0.448	1.36	Gtf2b	TF2B_MOUSE Transcription initiation factor IIB	5
sp|Q7TMM8|PAR16_MOUSE	6.47	6.25	6.84	0.0115	0.0425	0.51	1.42	0.795	0.967	-0.0436	-1.03	0.00462	0.0193	-0.554	-1.47	Parp16	PAR16_MOUSE Mono [ADP-ribose] polymerase PARP16	1
sp|O88851|RBBP9_MOUSE	11	11.2	10.7	0.0629	0.133	-0.265	-1.2	0.15	0.782	0.195	1.14	0.00279	0.014	0.46	1.38	Rbbp9	RBBP9_MOUSE Putative hydrolase RBBP9	11
sp|P46935|NEDD4_MOUSE	13	12.8	12.6	0.00318	0.0191	-0.419	-1.34	0.159	0.782	-0.164	-1.12	0.0288	0.0663	0.256	1.19	Nedd4	NEDD4_MOUSE E3 ubiquitin-protein ligase NEDD4	22
sp|Q99KJ0|UBX2A_MOUSE	6.46	6.82	6.23	0.0123	0.0445	-0.473	-1.39	0.753	0.96	0.0497	1.04	0.00448	0.0188	0.523	1.44	Ubxn2a	UBX2A_MOUSE UBX domain-containing protein 2A	2
sp|Q91V04|TRAM1_MOUSE	11.4	11	10.6	0.00653	0.03	-0.503	-1.42	0.742	0.957	-0.0491	-1.03	0.0074	0.0257	0.454	1.37	Tram1	TRAM1_MOUSE Translocating chain-associated membrane protein 1	5
sp|O35207|CDKA1_MOUSE	7.78	8.26	7.47	0.058	0.126	-0.445	-1.36	0.163	0.784	0.31	1.24	0.00282	0.0141	0.755	1.69	Cdk2ap1	CDKA1_MOUSE Cyclin-dependent kinase 2-associated protein 1	1
sp|Q9D8B3|CHM4B_MOUSE	12.1	12.8	12	0.0112	0.0418	-0.578	-1.49	0.822	0.968	0.0425	1.03	0.00476	0.0196	0.62	1.54	Chmp4b	CHM4B_MOUSE Charged multivesicular body protein 4b	15
sp|Q62086|PON2_MOUSE	12.1	11.7	11.6	0.00313	0.0188	-0.504	-1.42	0.0177	0.592	-0.366	-1.29	0.276	0.378	0.138	1.1	Pon2	PON2_MOUSE Serum paraoxonase/arylesterase 2	11
sp|P97298|PEDF_MOUSE	11.1	10.9	10.5	0.00337	0.0197	-0.547	-1.46	0.193	0.796	-0.198	-1.15	0.0244	0.0587	0.349	1.27	Serpinf1	PEDF_MOUSE Pigment epithelium-derived factor	12
sp|Q8BTY1|KAT1_MOUSE	6.98	6.74	7.32	0.049	0.112	0.355	1.28	0.195	0.796	-0.218	-1.16	0.0029	0.0143	-0.573	-1.49	Ccbl1	KAT1_MOUSE Kynurenine--oxoglutarate transaminase 1	1
sp|Q9D4C5|EAF1_MOUSE	7.45	8.21	7.52	0.221	0.332	-0.22	-1.16	0.0436	0.692	0.386	1.31	0.00302	0.0147	0.606	1.52	Eaf1	EAF1_MOUSE ELL-associated factor 1	2
sp|Q3UHC0|TNR6C_MOUSE	4.43	5.09	4.39	0.128	0.224	-0.285	-1.22	0.0749	0.734	0.338	1.26	0.00284	0.0141	0.624	1.54	Tnrc6c	TNR6C_MOUSE Trinucleotide repeat-containing gene 6C protein	1
sp|P48025|KSYK_MOUSE	11.8	11.2	10.8	0.00546	0.0266	-0.608	-1.52	0.569	0.914	-0.1	-1.07	0.00958	0.0306	0.508	1.42	Syk	KSYK_MOUSE Tyrosine-protein kinase SYK	19
sp|Q99JI6|RAP1B_MOUSE	13.2	12.8	12.6	0.00376	0.0212	-0.41	-1.33	0.263	0.824	-0.128	-1.09	0.0188	0.0484	0.282	1.22	Rap1b	RAP1B_MOUSE Ras-related protein Rap-1b	14
sp|Q3ULJ0|GPD1L_MOUSE	12.1	11.7	11.6	0.003	0.0185	-0.391	-1.31	0.106	0.76	-0.177	-1.13	0.043	0.0894	0.214	1.16	Gpd1l	GPD1L_MOUSE Glycerol-3-phosphate dehydrogenase 1-like protein	11
sp|Q8VEB4|PAG15_MOUSE	7.27	7.38	6.9	0.0106	0.0405	-0.443	-1.36	0.877	0.978	0.0221	1.02	0.00511	0.0205	0.465	1.38	Pla2g15	PAG15_MOUSE Group XV phospholipase A2	1
tr|E9QN31|E9QN31_MOUSE	8.88	8.72	8.4	0.0075	0.0329	-0.37	-1.29	0.843	0.973	-0.0223	-1.02	0.00674	0.0243	0.348	1.27	Nop2	E9QN31_MOUSE Putative ribosomal RNA methyltransferase NOP2	4
sp|Q9DAM7|TM263_MOUSE	11	11.1	10.5	0.00452	0.0237	-0.732	-1.66	0.405	0.884	-0.173	-1.13	0.0129	0.0371	0.559	1.47	Tmem263	TM263_MOUSE Transmembrane protein 263	7
sp|Q6DID3|SCAF8_MOUSE	9.59	9.84	9.31	0.0142	0.0485	-0.419	-1.34	0.678	0.941	0.0598	1.04	0.00431	0.0184	0.479	1.39	Scaf8	SCAF8_MOUSE Protein SCAF8	3
tr|Q9EQC8|Q9EQC8_MOUSE	9.86	10.4	9.56	0.00817	0.0347	-0.713	-1.64	0.915	0.986	-0.0235	-1.02	0.00626	0.023	0.689	1.61	Prcc	Q9EQC8_MOUSE Papillary renal cell carcinoma (Translocation-associated)	5
sp|Q8R5M8|CADM1_MOUSE	8.51	9.07	8.34	0.0161	0.0522	-0.532	-1.45	0.603	0.922	0.0978	1.07	0.00405	0.0177	0.63	1.55	Cadm1	CADM1_MOUSE Cell adhesion molecule 1	3
sp|Q8R2Z5|VWA1_MOUSE	10.1	10.3	9.87	0.0096	0.0385	-0.387	-1.31	0.958	0.993	0.00654	1	0.00554	0.0215	0.394	1.31	Vwa1	VWA1_MOUSE von Willebrand factor A domain-containing protein 1	5
sp|Q8BSI6|R3HC1_MOUSE	6.15	6.38	6.01	0.00303	0.0185	-0.496	-1.41	0.106	0.76	-0.224	-1.17	0.0432	0.0897	0.272	1.21	R3hcc1	R3HC1_MOUSE R3H and coiled-coil domain-containing protein 1	1
sp|Q921K9|BCL7B_MOUSE	9.62	10.2	9.43	0.0166	0.0532	-0.584	-1.5	0.589	0.917	0.112	1.08	0.00404	0.0176	0.696	1.62	Bcl7b	BCL7B_MOUSE B-cell CLL/lymphoma 7 protein family member B	4
sp|P61804|DAD1_MOUSE	9.47	8.74	8.52	0.00315	0.0189	-0.84	-1.79	0.0205	0.609	-0.592	-1.51	0.243	0.342	0.249	1.19	Dad1	DAD1_MOUSE Dolichyl-diphosphooligosaccharide--protein glycosyltransferase subunit DAD1	4
sp|P32020|NLTP_MOUSE	12.7	13.3	13.2	0.0158	0.0519	0.329	1.26	0.00337	0.557	0.429	1.35	0.361	0.466	0.1	1.07	Scp2	NLTP_MOUSE Non-specific lipid-transfer protein	23
sp|Q9JHR7|IDE_MOUSE	10.9	10.6	11.1	0.0174	0.0549	0.396	1.32	0.564	0.914	-0.082	-1.06	0.00397	0.0175	-0.478	-1.39	Ide	IDE_MOUSE Insulin-degrading enzyme	15
sp|Q6ZWM4|LSM8_MOUSE	9.41	10	9.23	0.0798	0.158	-0.387	-1.31	0.123	0.773	0.331	1.26	0.00289	0.0143	0.718	1.64	Lsm8	LSM8_MOUSE U6 snRNA-associated Sm-like protein LSm8	4
sp|Q9R0L7|AKP8L_MOUSE	11	11.8	11	0.309	0.426	-0.225	-1.17	0.0321	0.679	0.518	1.43	0.00334	0.0156	0.743	1.67	Akap8l	AKP8L_MOUSE A-kinase anchor protein 8-like	10
sp|Q8R3C0|MCMBP_MOUSE	9.64	9.53	9.23	0.0133	0.0466	-0.293	-1.22	0.73	0.953	0.0343	1.02	0.00459	0.0192	0.327	1.25	Mcmbp	MCMBP_MOUSE Mini-chromosome maintenance complex-binding protein	7
sp|O70293|GRK6_MOUSE	8.76	8.22	8.09	0.00294	0.0182	-0.416	-1.33	0.07	0.729	-0.213	-1.16	0.0661	0.124	0.202	1.15	Grk6	GRK6_MOUSE G protein-coupled receptor kinase 6	3
sp|Q8R0J7|VP37B_MOUSE	10.3	10.6	9.75	0.0081	0.0345	-0.841	-1.79	0.887	0.979	-0.0367	-1.03	0.00661	0.0239	0.804	1.75	Vps37b	VP37B_MOUSE Vacuolar protein sorting-associated protein 37B	4
sp|Q8VBV3|EXOS2_MOUSE	9.06	8.59	8.38	0.00321	0.0191	-0.456	-1.37	0.131	0.776	-0.193	-1.14	0.0365	0.079	0.263	1.2	Exosc2	EXOS2_MOUSE Exosome complex component RRP4	4
sp|Q3TLP5|ECHD2_MOUSE	9.49	9.35	9.8	0.0092	0.0375	0.422	1.34	0.992	0.999	0.00129	1	0.00595	0.0223	-0.42	-1.34	Echdc2	ECHD2_MOUSE Enoyl-CoA hydratase domain-containing protein 2, mitochondrial	7
sp|P61089|UBE2N_MOUSE	12	12.1	11.7	0.00502	0.0253	-0.44	-1.36	0.47	0.892	-0.0911	-1.07	0.0117	0.0349	0.348	1.27	Ube2n	UBE2N_MOUSE Ubiquitin-conjugating enzyme E2 N	11
sp|Q62165|DAG1_MOUSE	12.5	13.2	12.7	0.00607	0.0287	-0.376	-1.3	0.633	0.927	-0.0528	-1.04	0.00903	0.0293	0.323	1.25	Dag1	DAG1_MOUSE Dystroglycan	20
sp|Q9DAZ9|ZFY19_MOUSE	7.91	8.52	8	0.132	0.23	-0.201	-1.15	0.0754	0.734	0.241	1.18	0.00297	0.0146	0.442	1.36	Zfyve19	ZFY19_MOUSE Zinc finger FYVE domain-containing protein 19	5
sp|Q99K23|UFSP2_MOUSE	10.2	9.94	10.4	0.0188	0.0579	0.36	1.28	0.534	0.904	-0.0819	-1.06	0.00395	0.0175	-0.442	-1.36	Ufsp2	UFSP2_MOUSE Ufm1-specific protease 2	7
sp|Q9R1K9|CETN2_MOUSE	8.43	8.94	8.08	0.0105	0.0403	-0.728	-1.66	0.911	0.986	0.0261	1.02	0.00546	0.0212	0.754	1.69	Cetn2	CETN2_MOUSE Centrin-2	4
sp|O08915|AIP_MOUSE	12.1	12.5	11.9	0.0205	0.0613	-0.352	-1.28	0.492	0.897	0.0903	1.06	0.00383	0.0172	0.443	1.36	Aip	AIP_MOUSE AH receptor-interacting protein	12
sp|Q9Z1T2|TSP4_MOUSE	8.66	9.51	8.84	0.783	0.845	0.0597	1.04	0.00724	0.557	0.705	1.63	0.00801	0.0271	0.645	1.56	Thbs4	TSP4_MOUSE Thrombospondin-4	3
sp|Q8K215|LYRM4_MOUSE	9.51	9.47	9.99	0.00867	0.0359	0.527	1.44	0.936	0.991	0.0132	1.01	0.00635	0.0232	-0.514	-1.43	Lyrm4	LYRM4_MOUSE LYR motif-containing protein 4	2
sp|P09581|CSF1R_MOUSE	10.9	11.1	10.5	0.0162	0.0523	-0.513	-1.43	0.619	0.925	0.0899	1.06	0.00426	0.0182	0.602	1.52	Csf1r	CSF1R_MOUSE Macrophage colony-stimulating factor 1 receptor	12
sp|Q70IV5|SYNEM_MOUSE	11.9	12.3	11.8	0.00588	0.028	-0.513	-1.43	0.6	0.921	-0.0788	-1.06	0.00954	0.0305	0.434	1.35	Synm	SYNEM_MOUSE Synemin	24
sp|Q8VC85|LSM1_MOUSE	7.04	7.69	7.06	0.0449	0.105	-0.338	-1.26	0.225	0.806	0.189	1.14	0.00313	0.0151	0.526	1.44	Lsm1	LSM1_MOUSE U6 snRNA-associated Sm-like protein LSm1	3
sp|P05017|IGF1_MOUSE	4.78	5.52	4.85	0.0732	0.149	-0.314	-1.24	0.137	0.779	0.25	1.19	0.00297	0.0146	0.564	1.48	Igf1	IGF1_MOUSE Insulin-like growth factor I	1
sp|Q8BP48|MAP11_MOUSE	10.9	11	11.4	0.00328	0.0194	0.615	1.53	0.138	0.779	0.255	1.19	0.0351	0.0767	-0.36	-1.28	Metap1	MAP11_MOUSE Methionine aminopeptidase 1	9
sp|Q8BU04|UBR7_MOUSE	10.4	11	10.4	0.09	0.172	-0.274	-1.21	0.112	0.764	0.252	1.19	0.00296	0.0145	0.525	1.44	Ubr7	UBR7_MOUSE Putative E3 ubiquitin-protein ligase UBR7	9
sp|P15089|CBPA3_MOUSE	12.1	11.6	11.3	0.00322	0.0192	-0.578	-1.49	0.123	0.773	-0.25	-1.19	0.0391	0.0833	0.329	1.26	Cpa3	CBPA3_MOUSE Mast cell carboxypeptidase A	15
tr|B5THE2|B5THE2_MOUSE	8.86	8.68	8.28	0.00563	0.0272	-0.512	-1.43	0.553	0.911	-0.0884	-1.06	0.0104	0.0322	0.423	1.34	Mgam	B5THE2_MOUSE Maltase-glucoamylase	2
sp|Q8K0U4|HS12A_MOUSE	12.8	12.4	12.1	0.00299	0.0184	-0.629	-1.55	0.0463	0.696	-0.363	-1.29	0.104	0.176	0.266	1.2	Hspa12a	HS12A_MOUSE Heat shock 70 kDa protein 12A	24
sp|P43247|MSH2_MOUSE	9.83	9.31	9.04	0.00389	0.0216	-0.511	-1.42	0.251	0.817	-0.165	-1.12	0.0207	0.0522	0.346	1.27	Msh2	MSH2_MOUSE DNA mismatch repair protein Msh2	6
sp|Q9D067|MDM1_MOUSE	4.7	5.08	4.55	0.0135	0.0472	-0.412	-1.33	0.736	0.956	0.0471	1.03	0.00475	0.0196	0.459	1.37	Mdm1	MDM1_MOUSE Nuclear protein MDM1	1
sp|P28659|CELF1_MOUSE	9.96	10.1	9.59	0.0204	0.0612	-0.395	-1.32	0.5	0.899	0.0993	1.07	0.00391	0.0174	0.495	1.41	Celf1	CELF1_MOUSE CUGBP Elav-like family member 1	6
sp|Q9D8Y0|EFHD2_MOUSE	10.8	11.3	10.3	0.016	0.0522	-0.734	-1.66	0.632	0.927	0.124	1.09	0.00437	0.0186	0.858	1.81	Efhd2	EFHD2_MOUSE EF-hand domain-containing protein D2	8
sp|O70443|GNAZ_MOUSE	9.78	9.19	9.09	0.00351	0.0203	-0.548	-1.46	0.0167	0.592	-0.409	-1.33	0.321	0.426	0.139	1.1	Gnaz	GNAZ_MOUSE Guanine nucleotide-binding protein G(z) subunit alpha	2
sp|Q9ERD7|TBB3_MOUSE	10.5	10.4	9.92	0.00355	0.0204	-0.692	-1.62	0.182	0.794	-0.259	-1.2	0.0277	0.0646	0.433	1.35	Tubb3	TBB3_MOUSE Tubulin beta-3 chain	11
sp|Q91YW3|DNJC3_MOUSE	12.3	12.3	11.9	0.0168	0.0536	-0.346	-1.27	0.606	0.922	0.0636	1.05	0.00428	0.0183	0.41	1.33	Dnajc3	DNJC3_MOUSE DnaJ homolog subfamily C member 3	14
sp|Q8CFI5|SYPM_MOUSE	7.75	7.47	8.07	0.00939	0.038	0.545	1.46	0.986	0.996	0.0031	1	0.00617	0.0228	-0.542	-1.46	Pars2	SYPM_MOUSE Probable proline--tRNA ligase, mitochondrial	2
sp|Q8CJ67|STAU2_MOUSE	4.15	4.73	4.78	0.00448	0.0236	0.486	1.4	0.00984	0.557	0.419	1.34	0.597	0.683	-0.0671	-1.05	Stau2	STAU2_MOUSE Double-stranded RNA-binding protein Staufen homolog 2	1
sp|Q8C0P5|COR2A_MOUSE	6.16	5.66	5.36	0.0037	0.0209	-0.567	-1.48	0.204	0.796	-0.202	-1.15	0.0253	0.0604	0.365	1.29	Coro2a	COR2A_MOUSE Coronin-2A	1
sp|P62075|TIM13_MOUSE	10.2	10.7	11.3	0.0065	0.0299	0.823	1.77	0.666	0.936	0.106	1.08	0.00893	0.0291	-0.717	-1.64	Timm13	TIM13_MOUSE Mitochondrial import inner membrane translocase subunit Tim13	8
sp|Q3UIK4|MET14_MOUSE	6.35	6.5	6.14	0.0514	0.116	-0.223	-1.17	0.202	0.796	0.136	1.1	0.00317	0.0152	0.359	1.28	Mettl14	MET14_MOUSE N6-adenosine-methyltransferase subunit METTL14	2
sp|Q8BNW9|KBTBB_MOUSE	10.4	10.4	10.1	0.0359	0.09	-0.249	-1.19	0.29	0.843	0.114	1.08	0.00337	0.0158	0.363	1.29	Kbtbd11	KBTBB_MOUSE Kelch repeat and BTB domain-containing protein 11	8
sp|Q8C5L3|CNOT2_MOUSE	9.43	9.84	9.08	0.0639	0.134	-0.428	-1.35	0.162	0.784	0.307	1.24	0.0031	0.015	0.735	1.66	Cnot2	CNOT2_MOUSE CCR4-NOT transcription complex subunit 2	3
sp|Q9D1H8|RM53_MOUSE	9.93	10.1	10.5	0.0058	0.0277	0.495	1.41	0.564	0.914	0.0836	1.06	0.0104	0.0323	-0.411	-1.33	Mrpl53	RM53_MOUSE 39S ribosomal protein L53, mitochondrial	6
sp|P11688|ITA5_MOUSE	11.7	12.3	11.7	0.12	0.214	-0.274	-1.21	0.0859	0.743	0.304	1.23	0.00306	0.0149	0.578	1.49	Itga5	ITA5_MOUSE Integrin alpha-5	13
tr|D3Z7X0|D3Z7X0_MOUSE	9.95	9.78	10.2	0.00458	0.0239	0.472	1.39	0.362	0.87	0.122	1.09	0.0153	0.0419	-0.349	-1.27	Acad12	D3Z7X0_MOUSE MCG142036	9
sp|Q4LDD4|ARAP1_MOUSE	10.7	10.4	10.1	0.0175	0.0551	-0.318	-1.25	0.592	0.919	0.0612	1.04	0.00431	0.0184	0.38	1.3	Arap1	ARAP1_MOUSE Arf-GAP with Rho-GAP domain, ANK repeat and PH domain-containing protein 1	8
sp|Q8CHW4|EI2BE_MOUSE	10.2	9.8	10.3	0.0208	0.0618	0.349	1.27	0.503	0.899	-0.0872	-1.06	0.00402	0.0176	-0.436	-1.35	Eif2b5	EI2BE_MOUSE Translation initiation factor eIF-2B subunit epsilon	4
sp|Q8VE65|TAF12_MOUSE	9.34	9.77	9.07	0.038	0.094	-0.444	-1.36	0.276	0.835	0.212	1.16	0.00337	0.0158	0.656	1.58	Taf12	TAF12_MOUSE Transcription initiation factor TFIID subunit 12	3
sp|Q91V01|MBOA5_MOUSE	11.5	10.9	11.7	0.0636	0.134	0.394	1.31	0.164	0.786	-0.281	-1.21	0.00314	0.0151	-0.675	-1.6	Lpcat3	MBOA5_MOUSE Lysophospholipid acyltransferase 5	7
sp|Q62261-2|SPTB2_MOUSE	7.71	7.26	6.83	0.0105	0.0405	-0.513	-1.43	0.937	0.991	0.0132	1.01	0.00584	0.0221	0.526	1.44	Sptbn1	SPTB2_MOUSE Isoform 2 of Spectrin beta chain, non-erythrocytic 1	3
sp|Q3UIW5|RNF10_MOUSE	4.91	4.88	4.76	0.00482	0.0246	-0.411	-1.33	0.00909	0.557	-0.364	-1.29	0.664	0.741	0.0471	1.03	Rnf10	RNF10_MOUSE RING finger protein 10	1
tr|Q8R379|Q8R379_MOUSE	8.66	8.35	7.8	0.014	0.0482	-0.563	-1.48	0.734	0.955	0.0654	1.05	0.00489	0.02	0.629	1.55	Gimap7	Q8R379_MOUSE GTPase, IMAP family member 7	4
sp|Q99PT1|GDIR1_MOUSE	12.3	12.3	11.8	0.0083	0.0349	-0.532	-1.45	0.866	0.976	-0.0278	-1.02	0.00714	0.0251	0.504	1.42	Arhgdia	GDIR1_MOUSE Rho GDP-dissociation inhibitor 1	15
sp|P26618|PGFRA_MOUSE	10.8	10.9	10.5	0.00931	0.0377	-0.4	-1.32	0.958	0.993	-0.00662	-1	0.00651	0.0236	0.394	1.31	Pdgfra	PGFRA_MOUSE Platelet-derived growth factor receptor alpha	9
sp|Q9ES74|NEK7_MOUSE	11.4	11	11	0.00693	0.0311	-0.326	-1.25	0.00601	0.557	-0.33	-1.26	0.959	0.971	-0.00464	-1	Nek7	NEK7_MOUSE Serine/threonine-protein kinase Nek7	7
sp|P10605|CATB_MOUSE	10.6	11.4	10.8	0.105	0.193	-0.205	-1.15	0.101	0.754	0.206	1.15	0.00312	0.0151	0.411	1.33	Ctsb	CATB_MOUSE Cathepsin B	13
sp|P60202|MYPR_MOUSE	11.2	9.95	8.87	0.00358	0.0205	-3.18	-9.05	0.0183	0.592	-2.34	-5.06	0.304	0.408	0.838	1.79	Plp1	MYPR_MOUSE Myelin proteolipid protein	8
sp|Q9JL60|GMEB1_MOUSE	4.5	4.79	3.89	0.0308	0.0807	-0.635	-1.55	0.346	0.866	0.247	1.19	0.00361	0.0165	0.882	1.84	Gmeb1	GMEB1_MOUSE Glucocorticoid modulatory element-binding protein 1	1
sp|P55772|ENTP1_MOUSE	12	12.1	11.6	0.0213	0.0628	-0.389	-1.31	0.499	0.898	0.0988	1.07	0.00407	0.0177	0.487	1.4	Entpd1	ENTP1_MOUSE Ectonucleoside triphosphate diphosphohydrolase 1	10
sp|Q9CQE5|RGS10_MOUSE	11.5	11.8	10.6	0.0133	0.0465	-1.01	-2.01	0.777	0.962	0.0964	1.07	0.00513	0.0206	1.11	2.15	Rgs10	RGS10_MOUSE Regulator of G-protein signaling 10	7
sp|Q8BGN2|CD033_MOUSE	8.92	9.46	8.96	0.0974	0.183	-0.219	-1.16	0.109	0.763	0.208	1.16	0.00313	0.0151	0.427	1.34	D3Ertd751e	CD033_MOUSE UPF0462 protein C4orf33 homolog	1
sp|Q3U1T9-2|DEN1B_MOUSE	7.42	7.18	6.9	0.0105	0.0403	-0.324	-1.25	0.953	0.993	0.00616	1	0.00601	0.0224	0.331	1.26	Dennd1b	DEN1B_MOUSE Isoform 2 of DENN domain-containing protein 1B	2
sp|P51859|HDGF_MOUSE	12.1	12.7	12	0.0133	0.0466	-0.559	-1.47	0.775	0.962	0.0541	1.04	0.00512	0.0206	0.613	1.53	Hdgf	HDGF_MOUSE Hepatoma-derived growth factor	18
sp|A3KGB4|TBC8B_MOUSE	10.2	10.7	10.1	0.0413	0.0995	-0.351	-1.28	0.259	0.821	0.178	1.13	0.00339	0.0158	0.528	1.44	Tbc1d8b	TBC8B_MOUSE TBC1 domain family member 8B	3
sp|Q8VI33|TAF9_MOUSE	5.83	5.72	5.23	0.00382	0.0214	-0.707	-1.63	0.207	0.796	-0.252	-1.19	0.0258	0.0613	0.455	1.37	Taf9	TAF9_MOUSE Transcription initiation factor TFIID subunit 9	1
sp|Q91XF0|PNPO_MOUSE	10.3	11.3	10.7	0.975	0.983	0.00494	1	0.00959	0.557	0.487	1.4	0.00687	0.0245	0.482	1.4	Pnpo	PNPO_MOUSE Pyridoxine-5'-phosphate oxidase	9
sp|P28301|LYOX_MOUSE	7.12	7.67	6.97	0.00833	0.0349	-0.605	-1.52	0.855	0.974	-0.0341	-1.02	0.00733	0.0255	0.571	1.49	Lox	LYOX_MOUSE Protein-lysine 6-oxidase	2
sp|Q9WUD8|FAIM1_MOUSE	9.9	10	9.31	0.0132	0.0465	-0.661	-1.58	0.786	0.965	0.0606	1.04	0.0052	0.0207	0.722	1.65	Faim	FAIM1_MOUSE Fas apoptotic inhibitory molecule 1	3
sp|P63158|HMGB1_MOUSE	12.6	12.9	12.3	0.0132	0.0465	-0.532	-1.45	0.783	0.964	0.0496	1.03	0.00518	0.0206	0.582	1.5	Hmgb1	HMGB1_MOUSE High mobility group protein B1	24
sp|Q8BYC6|TAOK3_MOUSE	7.45	7.29	6.86	0.0199	0.0602	-0.397	-1.32	0.538	0.905	0.0904	1.06	0.00423	0.0182	0.487	1.4	Taok3	TAOK3_MOUSE Serine/threonine-protein kinase TAO3	1
sp|Q9CY97|SSU72_MOUSE	6.57	7.32	6.78	0.769	0.835	-0.0435	-1.03	0.0135	0.592	0.429	1.35	0.0054	0.0211	0.472	1.39	Ssu72	SSU72_MOUSE RNA polymerase II subunit A C-terminal domain phosphatase SSU72	3
sp|P01837|IGKC_MOUSE	11.8	12.2	11.6	0.00468	0.0242	-0.585	-1.5	0.356	0.866	-0.154	-1.11	0.0161	0.0433	0.431	1.35	NA	IGKC_MOUSE Ig kappa chain C region	14
sp|Q7TQK4|EXOS3_MOUSE	11.2	10.9	10.6	0.00494	0.025	-0.393	-1.31	0.4	0.884	-0.0951	-1.07	0.0145	0.0404	0.298	1.23	Exosc3	EXOS3_MOUSE Exosome complex component RRP40	4
sp|Q9DCU2|PLLP_MOUSE	7.7	7.25	6.87	0.00324	0.0192	-0.951	-1.93	0.0339	0.684	-0.6	-1.52	0.155	0.241	0.35	1.27	Pllp	PLLP_MOUSE Plasmolipin	2
sp|Q9JIF0|ANM1_MOUSE	12.4	12	11.8	0.00365	0.0208	-0.433	-1.35	0.168	0.79	-0.169	-1.12	0.0315	0.071	0.265	1.2	Prmt1	ANM1_MOUSE Protein arginine N-methyltransferase 1	9
sp|Q3UCQ1|FOXK2_MOUSE	4.75	4.97	4.49	0.00536	0.0263	-0.511	-1.42	0.464	0.889	-0.109	-1.08	0.0129	0.037	0.402	1.32	Foxk2	FOXK2_MOUSE Forkhead box protein K2	1
sp|Q91VR8|BRK1_MOUSE	7.69	8.19	7.42	0.0164	0.0528	-0.581	-1.5	0.65	0.932	0.0935	1.07	0.00468	0.0195	0.675	1.6	Brk1	BRK1_MOUSE Protein BRICK1	2
sp|Q8K327|CHAP1_MOUSE	9.57	9.91	9.35	0.0269	0.0735	-0.388	-1.31	0.405	0.884	0.129	1.09	0.00386	0.0173	0.517	1.43	Champ1	CHAP1_MOUSE Chromosome alignment-maintaining phosphoprotein 1	7
sp|Q9WU79|PROD_MOUSE	9.92	9.86	10.4	0.00631	0.0294	0.551	1.46	0.6	0.921	0.0856	1.06	0.0103	0.0321	-0.465	-1.38	Prodh	PROD_MOUSE Proline dehydrogenase 1, mitochondrial	11
sp|Q569Z5|DDX46_MOUSE	12	11.7	11.4	0.00651	0.0299	-0.414	-1.33	0.626	0.927	-0.0601	-1.04	0.00992	0.0313	0.354	1.28	Ddx46	DDX46_MOUSE Probable ATP-dependent RNA helicase DDX46	20
sp|Q01147|CREB1_MOUSE	8.35	8.73	7.87	0.0083	0.0349	-0.812	-1.76	0.838	0.972	-0.0514	-1.04	0.00762	0.0261	0.76	1.69	Creb1	CREB1_MOUSE Cyclic AMP-responsive element-binding protein 1	3
sp|P38060|HMGCL_MOUSE	11.9	11.9	12.3	0.00813	0.0345	0.469	1.38	0.818	0.968	0.0332	1.02	0.0078	0.0265	-0.436	-1.35	Hmgcl	HMGCL_MOUSE Hydroxymethylglutaryl-CoA lyase, mitochondrial	17
sp|A2AAY5|SPD2B_MOUSE	9.63	9.8	9.3	0.00983	0.0389	-0.459	-1.37	0.977	0.996	-0.00418	-1	0.00661	0.0239	0.455	1.37	Sh3pxd2b	SPD2B_MOUSE SH3 and PX domain-containing protein 2B	4
sp|Q3TW96|UAP1L_MOUSE	11.4	11.5	10.8	0.077	0.155	-0.398	-1.32	0.142	0.782	0.319	1.25	0.00325	0.0154	0.717	1.64	Uap1l1	UAP1L_MOUSE UDP-N-acetylhexosamine pyrophosphorylase-like protein 1	14
tr|Q99NF7|Q99NF7_MOUSE	7.6	8.13	7.49	0.0579	0.125	-0.352	-1.28	0.189	0.794	0.229	1.17	0.00333	0.0156	0.581	1.5	Ppm1b	Q99NF7_MOUSE Ppm1b protein	3
sp|Q6PHQ8|NAA35_MOUSE	10.8	10.5	10.9	0.014	0.0482	0.379	1.3	0.76	0.961	-0.0395	-1.03	0.00521	0.0207	-0.418	-1.34	Naa35	NAA35_MOUSE N-alpha-acetyltransferase 35, NatC auxiliary subunit	9
sp|Q5UAK0|MIER1_MOUSE	9.96	10.5	9.66	0.068	0.141	-0.455	-1.37	0.161	0.783	0.333	1.26	0.00328	0.0155	0.788	1.73	Mier1	MIER1_MOUSE Mesoderm induction early response protein 1	6
tr|D3YV64|D3YV64_MOUSE	8.62	9.22	8.37	0.00571	0.0274	-0.856	-1.81	0.505	0.899	-0.167	-1.12	0.0121	0.0357	0.689	1.61	Ecm1	D3YV64_MOUSE Extracellular matrix protein 1 (Fragment)	1
tr|Q9CRA2|Q9CRA2_MOUSE	10.3	10.5	9.82	0.0133	0.0466	-0.628	-1.55	0.797	0.967	0.0547	1.04	0.00539	0.0211	0.682	1.6	Pdlim5	Q9CRA2_MOUSE PDZ and LIM domain protein 5	4
sp|Q6NT99|DUS23_MOUSE	10.9	11.3	11.6	0.0035	0.0203	0.554	1.47	0.123	0.773	0.243	1.18	0.0431	0.0895	-0.311	-1.24	Dusp23	DUS23_MOUSE Dual specificity protein phosphatase 23	10
sp|B9EKI3|TMF1_MOUSE	10.6	11.2	10.7	0.0112	0.0419	-0.396	-1.32	0.923	0.988	0.0125	1.01	0.00605	0.0225	0.408	1.33	Tmf1	TMF1_MOUSE TATA element modulatory factor	14
sp|Q8BQZ5-2|CPSF4_MOUSE	8.34	8.53	8.07	0.118	0.21	-0.231	-1.17	0.0947	0.753	0.246	1.19	0.00331	0.0156	0.477	1.39	Cpsf4	CPSF4_MOUSE Isoform 2 of Cleavage and polyadenylation specificity factor subunit 4	4
sp|Q8CFC7|CLASR_MOUSE	8.42	8.87	8.24	0.0804	0.159	-0.32	-1.25	0.139	0.779	0.262	1.2	0.00333	0.0156	0.582	1.5	Clasrp	CLASR_MOUSE CLK4-associating serine/arginine rich protein	1
sp|Q9D1X0|NOL3_MOUSE	10.2	10.6	10.8	0.72	0.795	0.0459	1.03	0.0152	0.592	-0.36	-1.28	0.00539	0.0211	-0.406	-1.33	Nol3	NOL3_MOUSE Nucleolar protein 3	11
sp|Q91V92|ACLY_MOUSE	13.5	13.2	14.4	0.00658	0.0301	1.29	2.44	0.611	0.924	0.195	1.14	0.0104	0.0324	-1.09	-2.13	Acly	ACLY_MOUSE ATP-citrate synthase	40
sp|P59266|FITM2_MOUSE	10	9.66	10.1	0.0611	0.13	0.265	1.2	0.183	0.794	-0.178	-1.13	0.0034	0.0158	-0.443	-1.36	Fitm2	FITM2_MOUSE Fat storage-inducing transmembrane protein 2	4
sp|Q924H7|WAC_MOUSE	10.4	10.4	9.94	0.00511	0.0255	-0.577	-1.49	0.395	0.884	-0.142	-1.1	0.0153	0.0419	0.435	1.35	Wac	WAC_MOUSE WW domain-containing adapter protein with coiled-coil	5
sp|Q9Z2Y8|PROSC_MOUSE	11.8	12.3	12.4	0.00386	0.0215	0.598	1.51	0.0182	0.592	0.446	1.36	0.326	0.431	-0.152	-1.11	Prosc	PROSC_MOUSE Proline synthase co-transcribed bacterial homolog protein	13
sp|Q8BYI6|PCAT2_MOUSE	6.12	5.62	4.93	0.0106	0.0405	-0.786	-1.72	0.984	0.996	0.00511	1	0.00653	0.0237	0.791	1.73	Lpcat2	PCAT2_MOUSE Lysophosphatidylcholine acyltransferase 2	1
sp|O89017|LGMN_MOUSE	8.9	9.31	8.61	0.0446	0.105	-0.428	-1.35	0.252	0.819	0.224	1.17	0.00356	0.0163	0.652	1.57	Lgmn	LGMN_MOUSE Legumain	5
sp|P63328|PP2BA_MOUSE	9.7	9.33	9.26	0.00384	0.0214	-0.373	-1.3	0.0185	0.592	-0.277	-1.21	0.321	0.426	0.096	1.07	Ppp3ca	PP2BA_MOUSE Serine/threonine-protein phosphatase 2B catalytic subunit alpha isoform	2
sp|Q91X20|ASH2L_MOUSE	10.3	10.4	10	0.0927	0.176	-0.228	-1.17	0.121	0.773	0.205	1.15	0.00333	0.0156	0.433	1.35	Ash2l	ASH2L_MOUSE Set1/Ash2 histone methyltransferase complex subunit ASH2	7
sp|O88935|SYN1_MOUSE	6.42	5.86	5.72	0.00525	0.0259	-0.875	-1.83	0.00946	0.557	-0.781	-1.72	0.685	0.759	0.0947	1.07	Syn1	SYN1_MOUSE Synapsin-1	2
sp|Q08509|EPS8_MOUSE	9.31	9.35	8.96	0.00822	0.0347	-0.405	-1.32	0.804	0.968	-0.0311	-1.02	0.00818	0.0275	0.374	1.3	Eps8	EPS8_MOUSE Epidermal growth factor receptor kinase substrate 8	6
sp|P01902|HA1D_MOUSE	8.48	8.39	7.84	0.0173	0.0547	-0.504	-1.42	0.641	0.929	0.0841	1.06	0.00484	0.0198	0.589	1.5	H2-K1	HA1D_MOUSE H-2 class I histocompatibility antigen, K-D alpha chain	1
sp|P41241|CSK_MOUSE	12.3	11.9	11.6	0.0107	0.0407	-0.376	-1.3	0.977	0.996	0.00354	1	0.00651	0.0236	0.38	1.3	Csk	CSK_MOUSE Tyrosine-protein kinase CSK	18
sp|Q08122|TLE3_MOUSE	9.55	9.52	9.12	0.0167	0.0534	-0.361	-1.28	0.663	0.936	0.0558	1.04	0.00493	0.0201	0.417	1.34	Tle3	TLE3_MOUSE Transducin-like enhancer protein 3	4
sp|Q9QXE0|HACL1_MOUSE	11.3	11.4	11.7	0.00384	0.0214	0.488	1.4	0.17	0.791	0.191	1.14	0.033	0.0733	-0.297	-1.23	Hacl1	HACL1_MOUSE 2-hydroxyacyl-CoA lyase 1	16
sp|Q3URS9|CCD51_MOUSE	6.91	6.79	7.2	0.00663	0.0303	0.44	1.36	0.609	0.923	0.0672	1.05	0.0106	0.0327	-0.372	-1.29	Ccdc51	CCD51_MOUSE Coiled-coil domain-containing protein 51	2
sp|O88188|LY86_MOUSE	7.8	8.09	7.26	0.482	0.593	-0.196	-1.15	0.0235	0.609	0.711	1.64	0.00445	0.0188	0.908	1.88	Ly86	LY86_MOUSE Lymphocyte antigen 86	2
sp|Q8K2I1|FNTB_MOUSE	9.73	9.56	9.34	0.00397	0.0219	-0.367	-1.29	0.189	0.794	-0.137	-1.1	0.03	0.0685	0.23	1.17	Fntb	FNTB_MOUSE Protein farnesyltransferase subunit beta	3
sp|P50096|IMDH1_MOUSE	8.45	8.25	8.8	0.00819	0.0347	0.543	1.46	0.791	0.966	0.0444	1.03	0.00841	0.0279	-0.498	-1.41	Impdh1	IMDH1_MOUSE Inosine-5'-monophosphate dehydrogenase 1	3
sp|P07724|ALBU_MOUSE	13.3	13.9	12.9	0.0762	0.153	-0.511	-1.42	0.149	0.782	0.399	1.32	0.0034	0.0158	0.91	1.88	Alb	ALBU_MOUSE Serum albumin	43
sp|P07903|ERCC1_MOUSE	6.56	6.45	6.12	0.00485	0.0247	-0.459	-1.37	0.34	0.866	-0.126	-1.09	0.0178	0.0466	0.333	1.26	Ercc1	ERCC1_MOUSE DNA excision repair protein ERCC-1	1
sp|Q9CQF3|CPSF5_MOUSE	10.1	9.69	10.1	0.0317	0.0823	0.268	1.2	0.361	0.869	-0.102	-1.07	0.00392	0.0174	-0.37	-1.29	Nudt21	CPSF5_MOUSE Cleavage and polyadenylation specificity factor subunit 5	5
sp|Q8BWN8|ACOT4_MOUSE	8.52	8.41	9.02	0.00519	0.0257	0.732	1.66	0.393	0.884	0.181	1.13	0.0157	0.0426	-0.551	-1.47	Acot4	ACOT4_MOUSE Acyl-coenzyme A thioesterase 4	2
sp|P40240|CD9_MOUSE	10.4	9.89	9.73	0.00369	0.0209	-0.595	-1.51	0.0233	0.609	-0.418	-1.34	0.252	0.352	0.177	1.13	Cd9	CD9_MOUSE CD9 antigen	5
sp|Q4KMM3|OXR1_MOUSE	10.6	11.1	10.6	0.0349	0.0882	-0.281	-1.21	0.329	0.866	0.117	1.08	0.00383	0.0172	0.398	1.32	Oxr1	OXR1_MOUSE Oxidation resistance protein 1	10
sp|Q8R0L9|TADA3_MOUSE	6.84	7.23	6.61	0.0294	0.078	-0.42	-1.34	0.389	0.882	0.147	1.11	0.00402	0.0176	0.567	1.48	Tada3	TADA3_MOUSE Transcriptional adapter 3	1
sp|P54276|MSH6_MOUSE	9.97	9.72	9.39	0.00495	0.025	-0.489	-1.4	0.352	0.866	-0.131	-1.1	0.0174	0.0458	0.357	1.28	Msh6	MSH6_MOUSE DNA mismatch repair protein Msh6	6
tr|D3YVW2|D3YVW2_MOUSE	10.7	10.8	10.3	0.016	0.0522	-0.361	-1.28	0.699	0.945	0.0491	1.03	0.00518	0.0206	0.41	1.33	Golim4	D3YVW2_MOUSE Golgi integral membrane protein 4	12
sp|Q69ZP3-2|PNKD_MOUSE	7.43	7.44	8.39	0.00528	0.026	1.19	2.28	0.403	0.884	0.289	1.22	0.0155	0.0422	-0.899	-1.86	Pnkd	PNKD_MOUSE Isoform 2 of Probable hydrolase PNKD	2
sp|Q60759|GCDH_MOUSE	10.3	10.2	10.7	0.0107	0.0406	0.441	1.36	0.999	1	-9.7e-05	-1	0.00683	0.0244	-0.441	-1.36	Gcdh	GCDH_MOUSE Glutaryl-CoA dehydrogenase, mitochondrial	11
sp|Q9CYG7|TOM34_MOUSE	10.6	10.3	10	0.013	0.0461	-0.346	-1.27	0.846	0.973	0.0226	1.02	0.00592	0.0223	0.369	1.29	Tomm34	TOM34_MOUSE Mitochondrial import receptor subunit TOM34	12
sp|P62071|RRAS2_MOUSE	10.7	10.3	10.2	0.00349	0.0202	-0.461	-1.38	0.0377	0.684	-0.287	-1.22	0.151	0.235	0.174	1.13	Rras2	RRAS2_MOUSE Ras-related protein R-Ras2	7
sp|P17742|PPIA_MOUSE	12.5	13	12.4	0.0119	0.0434	-0.465	-1.38	0.917	0.986	0.016	1.01	0.00632	0.0232	0.481	1.4	Ppia	PPIA_MOUSE Peptidyl-prolyl cis-trans isomerase A	22
sp|P18872|GNAO_MOUSE	9.37	8.78	9.36	0.89	0.92	-0.0272	-1.02	0.00934	0.557	-0.608	-1.52	0.00817	0.0274	-0.581	-1.5	Gnao1	GNAO_MOUSE Guanine nucleotide-binding protein G(o) subunit alpha	6
sp|Q91X72|HEMO_MOUSE	12.7	13.2	12.3	0.0441	0.104	-0.521	-1.43	0.263	0.824	0.265	1.2	0.00371	0.0168	0.786	1.72	Hpx	HEMO_MOUSE Hemopexin	34
sp|Q64318|ZEB1_MOUSE	8.29	8.82	8.38	0.316	0.434	-0.116	-1.08	0.0368	0.684	0.263	1.2	0.00396	0.0175	0.379	1.3	Zeb1	ZEB1_MOUSE Zinc finger E-box-binding homeobox 1	2
sp|Q6PGA0|RCOR3_MOUSE	10	10.4	9.9	0.0145	0.0491	-0.42	-1.34	0.773	0.962	0.0417	1.03	0.00558	0.0216	0.462	1.38	Rcor3	RCOR3_MOUSE REST corepressor 3	3
sp|Q61543|GSLG1_MOUSE	11.7	11.6	11.3	0.0134	0.0469	-0.309	-1.24	0.827	0.969	0.0229	1.02	0.00585	0.0221	0.332	1.26	Glg1	GSLG1_MOUSE Golgi apparatus protein 1	19
sp|Q9DB43|ZFPL1_MOUSE	7.93	7.73	7.18	0.00843	0.0351	-0.631	-1.55	0.799	0.967	-0.0499	-1.04	0.00851	0.0281	0.581	1.5	Zfpl1	ZFPL1_MOUSE Zinc finger protein-like 1	1
sp|P16045|LEG1_MOUSE	13.5	14.1	13.5	0.0117	0.0428	-0.451	-1.37	0.933	0.99	0.0125	1.01	0.00645	0.0235	0.464	1.38	Lgals1	LEG1_MOUSE Galectin-1	35
sp|P63038|CH60_MOUSE	13	13.3	13.8	0.00655	0.0301	0.661	1.58	0.576	0.915	0.111	1.08	0.0115	0.0345	-0.551	-1.46	Hspd1	CH60_MOUSE 60 kDa heat shock protein, mitochondrial	32
sp|Q61696|HS71A_MOUSE	8.63	9.03	8.4	0.303	0.42	-0.2	-1.15	0.0386	0.684	0.434	1.35	0.00394	0.0175	0.634	1.55	Hspa1a	HS71A_MOUSE Heat shock 70 kDa protein 1A	4
sp|Q8C7V8|CC134_MOUSE	10.4	10	9.91	0.00354	0.0204	-0.391	-1.31	0.0367	0.684	-0.246	-1.19	0.157	0.243	0.145	1.11	Ccdc134	CC134_MOUSE Coiled-coil domain-containing protein 134	6
sp|Q8BTT6|DIEXF_MOUSE	6.54	6.61	6.29	0.836	0.883	-0.0253	-1.02	0.0134	0.592	0.353	1.28	0.00627	0.023	0.379	1.3	Diexf	DIEXF_MOUSE Digestive organ expansion factor homolog	1
sp|Q8VC26|TLCD2_MOUSE	5.61	5.42	6	0.0162	0.0524	0.492	1.41	0.705	0.945	-0.0656	-1.05	0.00531	0.0209	-0.557	-1.47	Tlcd2	TLCD2_MOUSE TLC domain-containing protein 2	1
tr|Q6S9I0|Q6S9I0_MOUSE	11.7	12.4	11.7	0.0345	0.0876	-0.439	-1.36	0.341	0.866	0.177	1.13	0.00398	0.0175	0.616	1.53	Kng2	Q6S9I0_MOUSE Kng2 protein	18
sp|Q60973|RBBP7_MOUSE	11.7	12.2	11.5	0.0696	0.143	-0.38	-1.3	0.168	0.79	0.275	1.21	0.00354	0.0163	0.655	1.57	Rbbp7	RBBP7_MOUSE Histone-binding protein RBBP7	15
sp|P35293|RAB18_MOUSE	11.7	11.6	11.9	0.00443	0.0235	0.424	1.34	0.247	0.813	0.141	1.1	0.0244	0.0588	-0.283	-1.22	Rab18	RAB18_MOUSE Ras-related protein Rab-18	17
sp|P68369|TBA1A_MOUSE	10.5	10.1	9.87	0.00354	0.0204	-0.588	-1.5	0.0381	0.684	-0.366	-1.29	0.152	0.236	0.222	1.17	Tuba1a	TBA1A_MOUSE Tubulin alpha-1A chain	4
sp|Q924W5|SMC6_MOUSE	6.8	6.2	5.82	0.00482	0.0246	-0.656	-1.58	0.312	0.86	-0.191	-1.14	0.0199	0.0506	0.465	1.38	Smc6	SMC6_MOUSE Structural maintenance of chromosomes protein 6	2
sp|Q8K2Y3|EVA1B_MOUSE	7.18	6.89	6.57	0.00356	0.0204	-0.622	-1.54	0.0842	0.743	-0.311	-1.24	0.067	0.125	0.311	1.24	Eva1b	EVA1B_MOUSE Protein eva-1 homolog B	2
sp|Q9Z1P8|ANGL4_MOUSE	9.1	9.81	9.05	0.0114	0.0424	-0.601	-1.52	0.96	0.993	0.00992	1.01	0.00672	0.0242	0.61	1.53	Angptl4	ANGL4_MOUSE Angiopoietin-related protein 4	5
tr|E9Q512|E9Q512_MOUSE	12.6	13.1	12.6	0.0121	0.044	-0.369	-1.29	0.918	0.986	0.0126	1.01	0.00647	0.0235	0.381	1.3	Trip11	E9Q512_MOUSE Protein Trip11	37
sp|P23492|PNPH_MOUSE	10.9	11	10.5	0.0736	0.149	-0.252	-1.19	0.161	0.783	0.189	1.14	0.00356	0.0164	0.44	1.36	Pnp	PNPH_MOUSE Purine nucleoside phosphorylase	13
sp|Q8JZL3|THTPA_MOUSE	8.73	9.19	8.76	0.206	0.316	-0.148	-1.11	0.0574	0.721	0.233	1.18	0.00371	0.0168	0.381	1.3	Thtpa	THTPA_MOUSE Thiamine-triphosphatase	3
sp|Q9ESW4|AGK_MOUSE	10.9	10.5	11	0.0164	0.0527	0.362	1.29	0.707	0.945	-0.048	-1.03	0.0054	0.0211	-0.41	-1.33	Agk	AGK_MOUSE Acylglycerol kinase, mitochondrial	11
sp|Q9D6I7|FA69A_MOUSE	7.62	7.82	7.31	0.0227	0.0654	-0.391	-1.31	0.52	0.902	0.0957	1.07	0.00463	0.0194	0.486	1.4	Fam69a	FA69A_MOUSE Protein FAM69A	1
sp|Q7TNE3|SPAG7_MOUSE	8.39	8.95	8.2	0.0104	0.0403	-0.637	-1.56	0.959	0.993	-0.0106	-1.01	0.00733	0.0255	0.627	1.54	Spag7	SPAG7_MOUSE Sperm-associated antigen 7	5
sp|P97484|LIRB3_MOUSE	6.56	6.27	5.99	0.00421	0.0227	-0.484	-1.4	0.2	0.796	-0.178	-1.13	0.0301	0.0686	0.306	1.24	Lilrb3	LIRB3_MOUSE Leukocyte immunoglobulin-like receptor subfamily B member 3	1
sp|Q8K1Y2|KPCD3_MOUSE	5.68	5.59	5.27	0.00969	0.0386	-0.347	-1.27	0.898	0.981	-0.0141	-1.01	0.00781	0.0265	0.333	1.26	Prkd3	KPCD3_MOUSE Serine/threonine-protein kinase D3	1
sp|Q8VDV0|ITGBL_MOUSE	7.2	8.03	7.05	0.0285	0.0765	-0.64	-1.56	0.418	0.885	0.209	1.16	0.00429	0.0183	0.849	1.8	Itgbl1	ITGBL_MOUSE Integrin beta-like protein 1	3
tr|Q6ZWQ7|Q6ZWQ7_MOUSE	9.9	9.38	8.98	0.00548	0.0267	-0.627	-1.54	0.405	0.884	-0.153	-1.11	0.0161	0.0433	0.474	1.39	Spcs3	Q6ZWQ7_MOUSE Signal peptidase complex subunit 3	2
sp|Q8C650|SEP10_MOUSE	10.9	10.4	10.7	0.18	0.286	-0.18	-1.13	0.00411	0.557	-0.459	-1.37	0.0366	0.0793	-0.278	-1.21	43718	SEP10_MOUSE Septin-10	10
sp|Q9Z121|CCL8_MOUSE	9	9.51	8.46	0.026	0.0717	-0.768	-1.7	0.459	0.888	0.224	1.17	0.00444	0.0187	0.992	1.99	Ccl8	CCL8_MOUSE C-C motif chemokine 8	2
sp|Q925H1|TRPS1_MOUSE	6.27	6.52	6.01	0.00442	0.0235	-0.625	-1.54	0.232	0.806	-0.215	-1.16	0.0263	0.0622	0.41	1.33	Trps1	TRPS1_MOUSE Zinc finger transcription factor Trps1	1
sp|Q08642|PADI2_MOUSE	9.74	9.17	8.85	0.00567	0.0273	-0.539	-1.45	0.43	0.886	-0.125	-1.09	0.0153	0.0419	0.414	1.33	Padi2	PADI2_MOUSE Protein-arginine deiminase type-2	4
sp|Q9CX00|IST1_MOUSE	9.88	9.69	9.44	0.00447	0.0236	-0.395	-1.31	0.24	0.809	-0.134	-1.1	0.0256	0.0611	0.261	1.2	Ist1	IST1_MOUSE IST1 homolog	5
sp|Q8BG51|MIRO1_MOUSE	10.9	10.5	11.1	0.0162	0.0523	0.452	1.37	0.72	0.948	-0.0571	-1.04	0.0055	0.0214	-0.509	-1.42	Rhot1	MIRO1_MOUSE Mitochondrial Rho GTPase 1	11
sp|Q8BSD5|SHE_MOUSE	6.28	6.71	6.25	0.00526	0.0259	-0.467	-1.38	0.364	0.87	-0.124	-1.09	0.0178	0.0466	0.344	1.27	She	SHE_MOUSE SH2 domain-containing adapter protein E	2
sp|A2ADY9|DDI2_MOUSE	10.9	11.3	10.7	0.138	0.236	-0.234	-1.18	0.0875	0.743	0.271	1.21	0.00363	0.0165	0.505	1.42	Ddi2	DDI2_MOUSE Protein DDI1 homolog 2	15
sp|Q80TA6|MTMRC_MOUSE	7.29	7.41	6.73	0.0151	0.0502	-0.608	-1.52	0.773	0.962	0.061	1.04	0.00581	0.022	0.669	1.59	Mtmr12	MTMRC_MOUSE Myotubularin-related protein 12	2
sp|P06728|APOA4_MOUSE	13.2	14	13.2	0.0137	0.0476	-0.606	-1.52	0.839	0.973	0.0418	1.03	0.00616	0.0228	0.648	1.57	Apoa4	APOA4_MOUSE Apolipoprotein A-IV	44
sp|Q6WVG3|KCD12_MOUSE	10.1	9.91	9.53	0.00954	0.0384	-0.437	-1.35	0.872	0.977	-0.0224	-1.02	0.00818	0.0275	0.414	1.33	Kctd12	KCD12_MOUSE BTB/POZ domain-containing protein KCTD12	12
sp|B2RUP2|UN13D_MOUSE	7.69	7.25	6.7	0.0146	0.0492	-0.598	-1.51	0.798	0.967	0.0528	1.04	0.00595	0.0223	0.651	1.57	Unc13d	UN13D_MOUSE Protein unc-13 homolog D	1
sp|Q8CD26|S35E1_MOUSE	7.24	6.66	6.38	0.00504	0.0253	-0.521	-1.43	0.322	0.866	-0.15	-1.11	0.02	0.0509	0.371	1.29	Slc35e1	S35E1_MOUSE Solute carrier family 35 member E1	1
tr|A5A4Y9|A5A4Y9_MOUSE	8.32	8.92	8.03	0.0193	0.0589	-0.671	-1.59	0.62	0.925	0.122	1.09	0.00513	0.0206	0.792	1.73	Ppp1r11	A5A4Y9_MOUSE Protein phosphatase 1 regulatory subunit 11	6
sp|Q8C7E9|CSTFT_MOUSE	9.36	9.72	9.05	0.023	0.0661	-0.491	-1.41	0.525	0.902	0.119	1.09	0.00477	0.0197	0.61	1.53	Cstf2t	CSTFT_MOUSE Cleavage stimulation factor subunit 2 tau variant	7
sp|Q9JL56|GDE1_MOUSE	9.17	8.61	9.61	0.0716	0.146	0.556	1.47	0.17	0.791	-0.404	-1.32	0.00369	0.0168	-0.96	-1.95	Gde1	GDE1_MOUSE Glycerophosphodiester phosphodiesterase 1	4
sp|Q8BL86|MBLC2_MOUSE	8.93	8.58	9.03	0.0435	0.103	0.269	1.21	0.281	0.838	-0.131	-1.1	0.00396	0.0175	-0.4	-1.32	Mblac2	MBLC2_MOUSE Metallo-beta-lactamase domain-containing protein 2	3
sp|P14069|S10A6_MOUSE	9.44	9.99	9.21	0.0107	0.0406	-0.666	-1.59	0.957	0.993	-0.0117	-1.01	0.00755	0.026	0.654	1.57	S100a6	S10A6_MOUSE Protein S100-A6	2
sp|Q9WTJ4|FIZ1_MOUSE	5.88	6.28	5.71	0.15	0.25	-0.25	-1.19	0.0819	0.743	0.307	1.24	0.00373	0.0169	0.556	1.47	Fiz1	FIZ1_MOUSE Flt3-interacting zinc finger protein 1	1
sp|O88597|BECN1_MOUSE	9.92	9.88	9.54	0.0549	0.121	-0.235	-1.18	0.225	0.806	0.138	1.1	0.00386	0.0173	0.374	1.3	Becn1	BECN1_MOUSE Beclin-1	7
sp|P70288|HDAC2_MOUSE	5.98	5.93	5.39	0.0137	0.0476	-0.53	-1.44	0.856	0.974	0.0328	1.02	0.0064	0.0234	0.563	1.48	Hdac2	HDAC2_MOUSE Histone deacetylase 2	1
sp|P19426|NELFE_MOUSE	9.63	10.2	9.54	0.022	0.0644	-0.475	-1.39	0.559	0.913	0.105	1.08	0.005	0.0203	0.58	1.49	Nelfe	NELFE_MOUSE Negative elongation factor E	4
sp|Q8R149|BUD13_MOUSE	7.61	8.17	7.36	0.0642	0.135	-0.45	-1.37	0.194	0.796	0.298	1.23	0.00383	0.0172	0.748	1.68	Bud13	BUD13_MOUSE BUD13 homolog	1
sp|Q80SZ7|GBG5_MOUSE	5.68	4.79	4.63	0.00537	0.0263	-1.05	-2.07	0.0121	0.592	-0.9	-1.87	0.59	0.677	0.152	1.11	Gng5	GBG5_MOUSE Guanine nucleotide-binding protein G(I)/G(S)/G(O) subunit gamma-5	1
sp|Q6PEE2|CTIF_MOUSE	8.34	8.53	8.16	0.00469	0.0242	-0.448	-1.36	0.244	0.81	-0.151	-1.11	0.0265	0.0625	0.296	1.23	Ctif	CTIF_MOUSE CBP80/20-dependent translation initiation factor	3
sp|P57759|ERP29_MOUSE	11.6	11.9	11.1	0.0101	0.0395	-0.712	-1.64	0.894	0.98	-0.0304	-1.02	0.00825	0.0276	0.681	1.6	Erp29	ERP29_MOUSE Endoplasmic reticulum resident protein 29	15
sp|Q9WTR1|TRPV2_MOUSE	7.08	6.81	6.46	0.022	0.0644	-0.349	-1.27	0.565	0.914	0.0758	1.05	0.00509	0.0205	0.425	1.34	Trpv2	TRPV2_MOUSE Transient receptor potential cation channel subfamily V member 2	2
sp|Q8VCC8|RPGF3_MOUSE	6.41	6.02	6.52	0.09	0.172	0.25	1.19	0.14	0.78	-0.211	-1.16	0.00379	0.0171	-0.461	-1.38	Rapgef3	RPGF3_MOUSE Rap guanine nucleotide exchange factor 3	1
sp|O88351|IKKB_MOUSE	10.6	10.1	9.87	0.00436	0.0233	-0.451	-1.37	0.182	0.794	-0.175	-1.13	0.035	0.0766	0.277	1.21	Ikbkb	IKKB_MOUSE Inhibitor of nuclear factor kappa-B kinase subunit beta	7
sp|Q8R0H9|GGA1_MOUSE	11.3	11.4	11	0.012	0.0437	-0.356	-1.28	0.974	0.996	0.0038	1	0.0073	0.0254	0.36	1.28	Gga1	GGA1_MOUSE ADP-ribosylation factor-binding protein GGA1	8
sp|Q91YH5|ATLA3_MOUSE	12.9	12.4	13	0.171	0.275	0.245	1.18	0.074	0.734	-0.328	-1.25	0.00388	0.0173	-0.572	-1.49	Atl3	ATLA3_MOUSE Atlastin-3	21
sp|O88561|S27A3_MOUSE	7.3	6.93	6.69	0.00388	0.0216	-0.526	-1.44	0.0828	0.743	-0.268	-1.2	0.075	0.137	0.258	1.2	Slc27a3	S27A3_MOUSE Long-chain fatty acid transport protein 3	2
tr|A2BIN1|A2BIN1_MOUSE	9.54	10.9	10.5	0.0359	0.0899	0.566	1.48	0.00394	0.557	0.863	1.82	0.199	0.293	0.296	1.23	Mup10	A2BIN1_MOUSE Major urinary protein 8	4
sp|Q01705|NOTC1_MOUSE	10.1	11.2	10.5	0.625	0.717	0.107	1.08	0.00755	0.557	0.698	1.62	0.0126	0.0365	0.591	1.51	Notch1	NOTC1_MOUSE Neurogenic locus notch homolog protein 1	9
sp|Q00993|UFO_MOUSE	9.92	10.3	9.71	0.0105	0.0404	-0.506	-1.42	0.912	0.986	-0.0181	-1.01	0.00827	0.0276	0.488	1.4	Axl	UFO_MOUSE Tyrosine-protein kinase receptor UFO	4
sp|Q8CF89|TAB1_MOUSE	8.44	8.78	8.31	0.0456	0.106	-0.285	-1.22	0.281	0.838	0.141	1.1	0.00416	0.018	0.426	1.34	Tab1	TAB1_MOUSE TGF-beta-activated kinase 1 and MAP3K7-binding protein 1	4
sp|Q5SVL6|RPGP2_MOUSE	6.6	6.5	6.1	0.00829	0.0349	-0.461	-1.38	0.705	0.945	-0.054	-1.04	0.0105	0.0325	0.407	1.33	Rap1gap2	RPGP2_MOUSE Rap1 GTPase-activating protein 2	1
sp|Q9DCC8|TOM20_MOUSE	8.45	8.64	8.98	0.00435	0.0232	0.574	1.49	0.17	0.791	0.228	1.17	0.0377	0.0809	-0.345	-1.27	Tomm20	TOM20_MOUSE Mitochondrial import receptor subunit TOM20 homolog	2
sp|A2AJT4|PNISR_MOUSE	6.93	7.2	6.48	0.0298	0.0786	-0.53	-1.44	0.43	0.886	0.17	1.13	0.00466	0.0194	0.701	1.63	Pnisr	PNISR_MOUSE Arginine/serine-rich protein PNISR	2
sp|Q9CZ62|CEP97_MOUSE	6.84	6.55	6.14	0.00742	0.0327	-0.538	-1.45	0.605	0.922	-0.085	-1.06	0.0121	0.0358	0.453	1.37	Cep97	CEP97_MOUSE Centrosomal protein of 97 kDa	1
sp|P29416|HEXA_MOUSE	10.9	10.9	10.3	0.06	0.129	-0.39	-1.31	0.214	0.798	0.241	1.18	0.004	0.0175	0.631	1.55	Hexa	HEXA_MOUSE Beta-hexosaminidase subunit alpha	8
sp|Q5SUE8|ANR40_MOUSE	5.72	6.25	5.94	0.481	0.592	0.0731	1.05	0.00644	0.557	0.339	1.27	0.0162	0.0435	0.266	1.2	Ankrd40	ANR40_MOUSE Ankyrin repeat domain-containing protein 40	1
tr|Q9DBK7|Q9DBK7_MOUSE	9.6	9.31	9.02	0.0227	0.0655	-0.296	-1.23	0.559	0.913	0.0658	1.05	0.00518	0.0206	0.362	1.29	Uba7	Q9DBK7_MOUSE MCG18845, isoform CRA_d	8
sp|Q8JZX4|SPF45_MOUSE	11.1	11.5	10.8	0.0147	0.0495	-0.531	-1.45	0.83	0.969	0.0394	1.03	0.0065	0.0236	0.571	1.49	Rbm17	SPF45_MOUSE Splicing factor 45	11
sp|Q61165|SL9A1_MOUSE	10.5	10.4	10.1	0.00567	0.0273	-0.414	-1.33	0.371	0.873	-0.109	-1.08	0.0188	0.0485	0.305	1.24	Slc9a1	SL9A1_MOUSE Sodium/hydrogen exchanger 1	7
sp|Q8BIQ5|CSTF2_MOUSE	10.5	11	10.1	0.0186	0.0576	-0.683	-1.61	0.675	0.939	0.104	1.07	0.00571	0.0219	0.787	1.73	Cstf2	CSTF2_MOUSE Cleavage stimulation factor subunit 2	8
sp|P52633|STAT6_MOUSE	9.01	8.56	8.27	0.00566	0.0273	-0.49	-1.4	0.37	0.873	-0.13	-1.09	0.0189	0.0487	0.361	1.28	Stat6	STAT6_MOUSE Signal transducer and transcription activator 6	3
sp|Q8BTZ7|GMPPB_MOUSE	10.1	9.82	9.56	0.0101	0.0395	-0.325	-1.25	0.866	0.976	-0.0176	-1.01	0.00878	0.0287	0.307	1.24	Gmppb	GMPPB_MOUSE Mannose-1-phosphate guanyltransferase beta	6
sp|Q8VC16|LRC14_MOUSE	7.29	7.24	6.89	0.00479	0.0245	-0.491	-1.41	0.237	0.806	-0.169	-1.12	0.0282	0.0654	0.321	1.25	Lrrc14	LRC14_MOUSE Leucine-rich repeat-containing protein 14	2
sp|O88974|SETB1_MOUSE	6.96	6.93	6.52	0.105	0.194	-0.237	-1.18	0.123	0.773	0.221	1.17	0.00389	0.0173	0.458	1.37	Setdb1	SETB1_MOUSE Histone-lysine N-methyltransferase SETDB1	1
sp|Q9D1Q6|ERP44_MOUSE	11.3	11.9	11.2	0.146	0.246	-0.262	-1.2	0.0885	0.745	0.311	1.24	0.00393	0.0174	0.572	1.49	Erp44	ERP44_MOUSE Endoplasmic reticulum resident protein 44	14
sp|Q8CCK0|H2AW_MOUSE	11.3	10.8	10.7	0.00391	0.0217	-0.46	-1.38	0.0723	0.734	-0.245	-1.19	0.0876	0.154	0.215	1.16	H2afy2	H2AW_MOUSE Core histone macro-H2A.2	7
sp|Q80XU3|NUCKS_MOUSE	10.6	11	9.98	0.00952	0.0384	-0.987	-1.98	0.807	0.968	-0.0763	-1.05	0.0095	0.0304	0.911	1.88	Nucks1	NUCKS_MOUSE Nuclear ubiquitous casein and cyclin-dependent kinase substrate 1	11
sp|Q8BHJ9|SLU7_MOUSE	6.17	6.89	6.23	0.868	0.906	-0.0342	-1.02	0.0142	0.592	0.59	1.5	0.00721	0.0252	0.624	1.54	Slu7	SLU7_MOUSE Pre-mRNA-splicing factor SLU7	1
sp|Q8CH02|SUGP1_MOUSE	8.08	8.4	7.87	0.0397	0.0968	-0.342	-1.27	0.33	0.866	0.146	1.11	0.00442	0.0187	0.488	1.4	Sugp1	SUGP1_MOUSE SURP and G-patch domain-containing protein 1	3
sp|Q3UEB3-2|PUF60_MOUSE	12	12	11.5	0.0221	0.0645	-0.427	-1.34	0.584	0.917	0.0883	1.06	0.00538	0.0211	0.516	1.43	Puf60	PUF60_MOUSE Isoform 2 of Poly(U)-binding-splicing factor PUF60	17
tr|Q8CFB8|Q8CFB8_MOUSE	11.4	10.9	10.8	0.00433	0.0232	-0.433	-1.35	0.0252	0.618	-0.307	-1.24	0.273	0.375	0.126	1.09	Parp3	Q8CFB8_MOUSE NAD+ ADP-ribosyltransferase 3 PARP-3	10
sp|Q64010|CRK_MOUSE	9.88	10.5	9.95	0.0148	0.0496	-0.429	-1.35	0.844	0.973	0.0291	1.02	0.00673	0.0242	0.458	1.37	Crk	CRK_MOUSE Adapter molecule crk	9
sp|Q64514|TPP2_MOUSE	11.4	11.1	11.5	0.00928	0.0377	0.378	1.3	0.777	0.962	0.0338	1.02	0.00996	0.0314	-0.344	-1.27	Tpp2	TPP2_MOUSE Tripeptidyl-peptidase 2	14
sp|Q3THF9|CQ10B_MOUSE	7.16	6.64	7.29	0.0676	0.14	0.352	1.28	0.196	0.796	-0.235	-1.18	0.00408	0.0177	-0.587	-1.5	Coq10b	CQ10B_MOUSE Coenzyme Q-binding protein COQ10 homolog B, mitochondrial	1
tr|Q3V117|Q3V117_MOUSE	8.71	8.46	9.64	0.00955	0.0384	1.21	2.31	0.801	0.968	0.0963	1.07	0.00968	0.0308	-1.11	-2.16	Acly	Q3V117_MOUSE ATP-citrate synthase	4
sp|Q07968|F13B_MOUSE	12.2	12.5	11.9	0.117	0.21	-0.301	-1.23	0.113	0.766	0.302	1.23	0.00398	0.0175	0.603	1.52	F13b	F13B_MOUSE Coagulation factor XIII B chain	19
sp|Q62481|VPS72_MOUSE	7.36	7.8	7.16	0.04	0.0971	-0.408	-1.33	0.332	0.866	0.174	1.13	0.00447	0.0188	0.583	1.5	Vps72	VPS72_MOUSE Vacuolar protein sorting-associated protein 72 homolog	3
sp|Q9DC63|FBX3_MOUSE	7.8	7.43	7.87	0.0362	0.0905	0.276	1.21	0.366	0.871	-0.107	-1.08	0.00459	0.0192	-0.384	-1.3	Fbxo3	FBX3_MOUSE F-box only protein 3	3
sp|Q9R069|BCAM_MOUSE	12.2	12.8	12.3	0.274	0.389	-0.164	-1.12	0.0485	0.704	0.316	1.24	0.00438	0.0186	0.48	1.39	Bcam	BCAM_MOUSE Basal cell adhesion molecule	25
sp|Q9QUN3|BLNK_MOUSE	8.42	8.43	7.35	0.00953	0.0384	-1.15	-2.22	0.796	0.967	-0.0945	-1.07	0.00979	0.031	1.06	2.08	Blnk	BLNK_MOUSE B-cell linker protein	2
sp|Q9WV32|ARC1B_MOUSE	12.3	11.9	11.6	0.0109	0.0411	-0.36	-1.28	0.907	0.985	-0.0136	-1.01	0.00866	0.0285	0.346	1.27	Arpc1b	ARC1B_MOUSE Actin-related protein 2/3 complex subunit 1B	15
sp|Q8BHY8|SNX14_MOUSE	6.14	5.93	6.41	0.0125	0.0448	0.428	1.34	0.981	0.996	-0.00342	-1	0.00774	0.0264	-0.431	-1.35	Snx14	SNX14_MOUSE Sorting nexin-14	1
sp|Q9CZL5|PHS2_MOUSE	9.07	9.72	9.56	0.0211	0.0623	0.308	1.24	0.00465	0.557	0.405	1.32	0.375	0.48	0.0966	1.07	Pcbd2	PHS2_MOUSE Pterin-4-alpha-carbinolamine dehydratase 2	6
sp|P63087|PP1G_MOUSE	8.1	7.66	7.45	0.00575	0.0275	-0.383	-1.3	0.355	0.866	-0.105	-1.08	0.0203	0.0515	0.278	1.21	Ppp1cc	PP1G_MOUSE Serine/threonine-protein phosphatase PP1-gamma catalytic subunit	1
sp|Q8VH51|RBM39_MOUSE	12.1	12.1	11.7	0.199	0.308	-0.191	-1.14	0.0671	0.721	0.283	1.22	0.00419	0.018	0.474	1.39	Rbm39	RBM39_MOUSE RNA-binding protein 39	13
sp|O55033|NCK2_MOUSE	10.8	11.2	10.7	0.00872	0.036	-0.506	-1.42	0.711	0.945	-0.0585	-1.04	0.011	0.0333	0.447	1.36	Nck2	NCK2_MOUSE Cytoplasmic protein NCK2	11
sp|P48725|PCNT_MOUSE	9.36	9.54	9.13	0.0144	0.049	-0.361	-1.28	0.875	0.978	0.0195	1.01	0.00706	0.0249	0.381	1.3	Pcnt	PCNT_MOUSE Pericentrin	7
sp|Q91VW3|SH3L3_MOUSE	10.2	10.7	9.48	0.027	0.0736	-0.892	-1.86	0.494	0.897	0.242	1.18	0.00513	0.0206	1.13	2.19	Sh3bgrl3	SH3L3_MOUSE SH3 domain-binding glutamic acid-rich-like protein 3	7
tr|Q80ZM5|Q80ZM5_MOUSE	11.1	10.7	10.3	0.0103	0.0399	-0.539	-1.45	0.852	0.973	-0.0324	-1.02	0.00928	0.0299	0.506	1.42	H1fx	Q80ZM5_MOUSE H1 histone family, member X	5
sp|P51910|APOD_MOUSE	6.63	7.3	6.42	0.224	0.336	-0.322	-1.25	0.06	0.721	0.521	1.44	0.00428	0.0183	0.843	1.79	Apod	APOD_MOUSE Apolipoprotein D	1
sp|O88622|PARG_MOUSE	6.27	6.42	6.06	0.0169	0.0538	-0.296	-1.23	0.762	0.961	0.0319	1.02	0.0064	0.0234	0.328	1.26	Parg	PARG_MOUSE Poly(ADP-ribose) glycohydrolase	1
tr|Q9DCE9|Q9DCE9_MOUSE	11.7	11.5	11	0.0732	0.149	-0.322	-1.25	0.184	0.794	0.227	1.17	0.00413	0.0179	0.548	1.46	Igtp	Q9DCE9_MOUSE Protein Igtp	12
sp|Q91VH6|MEMO1_MOUSE	9.04	8.71	9.14	0.112	0.203	0.207	1.15	0.12	0.773	-0.2	-1.15	0.00407	0.0177	-0.407	-1.33	Memo1	MEMO1_MOUSE Protein MEMO1	4
tr|E9QKL6|E9QKL6_MOUSE	10.8	10.5	10.1	0.0062	0.0291	-0.538	-1.45	0.408	0.884	-0.133	-1.1	0.0182	0.0472	0.405	1.32	Ifi204	E9QKL6_MOUSE Interferon-activable protein 204	9
sp|O08677|KNG1_MOUSE	12.4	13.1	12.3	0.03	0.0789	-0.525	-1.44	0.449	0.886	0.162	1.12	0.00499	0.0203	0.686	1.61	Kng1	KNG1_MOUSE Kininogen-1	30
sp|Q80U44|ZFY16_MOUSE	9.17	9.69	9.12	0.0226	0.0653	-0.39	-1.31	0.589	0.917	0.0798	1.06	0.00558	0.0216	0.469	1.38	Zfyve16	ZFY16_MOUSE Zinc finger FYVE domain-containing protein 16	7
sp|Q61982|NOTC3_MOUSE	6.04	6.82	6.13	0.817	0.87	-0.0491	-1.03	0.0157	0.592	0.595	1.51	0.00711	0.025	0.644	1.56	Notch3	NOTC3_MOUSE Neurogenic locus notch homolog protein 3	1
sp|Q8CIF4|BTD_MOUSE	11.5	11.8	11.3	0.337	0.454	-0.14	-1.1	0.0402	0.684	0.323	1.25	0.00471	0.0195	0.463	1.38	Btd	BTD_MOUSE Biotinidase	12
sp|P62962|PROF1_MOUSE	13.3	13.3	12.7	0.0275	0.0745	-0.473	-1.39	0.489	0.897	0.13	1.09	0.00516	0.0206	0.603	1.52	Pfn1	PROF1_MOUSE Profilin-1	21
sp|P45481|CBP_MOUSE	7.83	7.77	7.41	0.0316	0.082	-0.293	-1.22	0.429	0.886	0.0956	1.07	0.00493	0.0201	0.388	1.31	Crebbp	CBP_MOUSE CREB-binding protein	2
tr|G3X9W0|G3X9W0_MOUSE	8.73	9.45	8.76	0.156	0.257	-0.27	-1.21	0.0871	0.743	0.33	1.26	0.00415	0.018	0.6	1.52	Hnrnpd	G3X9W0_MOUSE Heterogeneous nuclear ribonucleoprotein D, isoform CRA_a	1
sp|Q9QXV1|CBX8_MOUSE	7.41	7.65	7	0.0681	0.141	-0.389	-1.31	0.2	0.796	0.258	1.2	0.00421	0.0181	0.647	1.57	Cbx8	CBX8_MOUSE Chromobox protein homolog 8	3
sp|Q3UUQ7|PGAP1_MOUSE	7.15	6.76	6.53	0.00827	0.0349	-0.358	-1.28	0.65	0.932	-0.0504	-1.04	0.0121	0.0357	0.307	1.24	Pgap1	PGAP1_MOUSE GPI inositol-deacylase	2
sp|Q99MJ9|DDX50_MOUSE	7.79	7.63	7.32	0.0258	0.0713	-0.289	-1.22	0.524	0.902	0.0722	1.05	0.00534	0.021	0.362	1.28	Ddx50	DDX50_MOUSE ATP-dependent RNA helicase DDX50	1
sp|Q9CX13|CNIH4_MOUSE	6.47	6.09	6.59	0.02	0.0604	0.372	1.29	0.665	0.936	-0.0594	-1.04	0.00599	0.0224	-0.432	-1.35	Cnih4	CNIH4_MOUSE Protein cornichon homolog 4	1
sp|Q9WTP7|KAD3_MOUSE	12.8	12.5	12.9	0.176	0.281	0.19	1.14	0.0777	0.736	-0.254	-1.19	0.00422	0.0181	-0.444	-1.36	Ak3	KAD3_MOUSE GTP:AMP phosphotransferase AK3, mitochondrial	21
sp|Q9ERR1|NDEL1_MOUSE	9.84	10.2	9.75	0.00645	0.0298	-0.458	-1.37	0.431	0.886	-0.108	-1.08	0.0176	0.0461	0.35	1.27	Ndel1	NDEL1_MOUSE Nuclear distribution protein nudE-like 1	4
sp|P19096|FAS_MOUSE	13	12.7	13.6	0.0122	0.0444	0.89	1.85	0.982	0.996	0.0068	1	0.00827	0.0276	-0.883	-1.84	Fasn	FAS_MOUSE Fatty acid synthase	39
sp|Q6NVF9|CPSF6_MOUSE	10.5	10.8	10.1	0.0256	0.0709	-0.465	-1.38	0.532	0.903	0.114	1.08	0.00542	0.0212	0.579	1.49	Cpsf6	CPSF6_MOUSE Cleavage and polyadenylation specificity factor subunit 6	10
sp|P62309|RUXG_MOUSE	7.32	7.68	7.18	0.126	0.221	-0.235	-1.18	0.109	0.763	0.244	1.18	0.00417	0.018	0.479	1.39	Snrpg	RUXG_MOUSE Small nuclear ribonucleoprotein G	3
sp|Q7TNG8|LDHD_MOUSE	11	11.5	11.9	0.00454	0.0238	0.795	1.73	0.148	0.782	0.338	1.26	0.0467	0.0949	-0.456	-1.37	Ldhd	LDHD_MOUSE Probable D-lactate dehydrogenase, mitochondrial	10
sp|B1AZP2|DLGP4_MOUSE	11.4	11.8	11.4	0.087	0.168	-0.224	-1.17	0.158	0.782	0.178	1.13	0.00419	0.018	0.402	1.32	Dlgap4	DLGP4_MOUSE Disks large-associated protein 4	8
sp|P10107|ANXA1_MOUSE	12.9	12.5	12.3	0.00429	0.023	-0.559	-1.47	0.0376	0.684	-0.36	-1.28	0.187	0.278	0.199	1.15	Anxa1	ANXA1_MOUSE Annexin A1	20
sp|Q99L04|DHRS1_MOUSE	12.6	12.2	12.7	0.126	0.221	0.206	1.15	0.109	0.763	-0.215	-1.16	0.00418	0.018	-0.421	-1.34	Dhrs1	DHRS1_MOUSE Dehydrogenase/reductase SDR family member 1	23
sp|Q3UM45|PP1R7_MOUSE	9.69	10.1	9.43	0.0152	0.0505	-0.557	-1.47	0.857	0.975	0.0348	1.02	0.00715	0.0251	0.592	1.51	Ppp1r7	PP1R7_MOUSE Protein phosphatase 1 regulatory subunit 7	9
sp|O35153|BET1L_MOUSE	8.71	8.63	8.26	0.00839	0.035	-0.432	-1.35	0.651	0.932	-0.0608	-1.04	0.0123	0.036	0.371	1.29	Bet1l	BET1L_MOUSE BET1-like protein	3
sp|Q9DAX9|APBP2_MOUSE	6.83	6.58	6.96	0.0506	0.114	0.234	1.18	0.274	0.833	-0.121	-1.09	0.0045	0.0189	-0.355	-1.28	Appbp2	APBP2_MOUSE Amyloid protein-binding protein 2	1
sp|Q3UFS4|GPT11_MOUSE	5.23	5.88	4.97	0.0284	0.0763	-0.628	-1.55	0.484	0.895	0.176	1.13	0.00526	0.0208	0.804	1.75	Gpatch11	GPT11_MOUSE G patch domain-containing protein 11	1
sp|Q80UF4|SDCG8_MOUSE	6.9	7.27	6.59	0.00931	0.0377	-0.65	-1.57	0.739	0.956	-0.0685	-1.05	0.011	0.0333	0.581	1.5	Sdccag8	SDCG8_MOUSE Serologically defined colon cancer antigen 8 homolog	2
sp|Q8K2Z2|PRP39_MOUSE	8.81	8.59	8.31	0.00786	0.0338	-0.377	-1.3	0.59	0.918	-0.0625	-1.04	0.0135	0.0383	0.314	1.24	Prpf39	PRP39_MOUSE Pre-mRNA-processing factor 39	3
sp|Q9D7S9|CHMP5_MOUSE	10.1	10.6	9.83	0.00648	0.0299	-0.833	-1.78	0.422	0.886	-0.201	-1.15	0.0182	0.0472	0.632	1.55	Chmp5	CHMP5_MOUSE Charged multivesicular body protein 5	5
sp|O35680|RT12_MOUSE	9.67	10.2	10.5	0.00422	0.0228	0.693	1.62	0.0735	0.734	0.372	1.29	0.0935	0.162	-0.321	-1.25	Mrps12	RT12_MOUSE 28S ribosomal protein S12, mitochondrial	3
sp|O54965|RNF13_MOUSE	8.71	8.97	8.58	0.0381	0.0941	-0.252	-1.19	0.365	0.871	0.0992	1.07	0.00482	0.0198	0.351	1.28	Rnf13	RNF13_MOUSE E3 ubiquitin-protein ligase RNF13	3
sp|Q8K330|SSH3_MOUSE	7.57	7.31	7.08	0.00518	0.0257	-0.389	-1.31	0.24	0.809	-0.135	-1.1	0.0302	0.0688	0.254	1.19	Ssh3	SSH3_MOUSE Protein phosphatase Slingshot homolog 3	3
sp|B1AX39|ZCHC7_MOUSE	5.5	5.9	5.32	0.436	0.549	-0.146	-1.11	0.0318	0.678	0.445	1.36	0.00526	0.0208	0.591	1.51	Zcchc7	ZCHC7_MOUSE Zinc finger CCHC domain-containing protein 7	1
tr|F8VQ06|F8VQ06_MOUSE	10.4	11.4	10.6	0.588	0.686	-0.118	-1.09	0.0233	0.609	0.56	1.47	0.00598	0.0224	0.678	1.6	Ltbp3	F8VQ06_MOUSE Latent-transforming growth factor beta-binding protein 3	13
sp|Q5EBG8|CA050_MOUSE	6.31	7.03	6.48	0.502	0.611	-0.102	-1.07	0.0275	0.639	0.375	1.3	0.00556	0.0215	0.477	1.39	NA	CA050_MOUSE Uncharacterized protein C1orf50 homolog	2
sp|Q5XPI3|RN123_MOUSE	10	9.71	10.3	0.0218	0.0641	0.455	1.37	0.624	0.927	-0.0838	-1.06	0.00592	0.0223	-0.539	-1.45	Rnf123	RN123_MOUSE E3 ubiquitin-protein ligase RNF123	6
sp|P27546-2|MAP4_MOUSE	13.2	13.5	13	0.0105	0.0404	-0.37	-1.29	0.841	0.973	-0.024	-1.02	0.00976	0.031	0.346	1.27	Map4	MAP4_MOUSE Isoform 2 of Microtubule-associated protein 4	38
tr|Q3UJB0|Q3UJB0_MOUSE	12.3	13	12.3	0.305	0.423	-0.2	-1.15	0.0457	0.693	0.419	1.34	0.00473	0.0196	0.619	1.54	Sf3b2	Q3UJB0_MOUSE Protein Sf3b2	25
sp|Q80VP0|TCPR1_MOUSE	9.92	9.62	10.1	0.0162	0.0523	0.428	1.34	0.818	0.968	-0.0345	-1.02	0.00698	0.0247	-0.462	-1.38	Tecpr1	TCPR1_MOUSE Tectonin beta-propeller repeat-containing protein 1	9
sp|Q80TN4|DJC16_MOUSE	6.94	6.5	7.14	0.022	0.0644	0.473	1.39	0.619	0.925	-0.0885	-1.06	0.0059	0.0222	-0.561	-1.48	Dnajc16	DJC16_MOUSE DnaJ homolog subfamily C member 16	1
sp|P61600|NAA20_MOUSE	7.81	7.65	8.08	0.0121	0.0439	0.409	1.33	0.954	0.993	0.00783	1.01	0.00868	0.0286	-0.401	-1.32	Naa20	NAA20_MOUSE N-alpha-acetyltransferase 20	2
sp|Q8BU27|PPM1M_MOUSE	5.16	4.96	4.46	0.00978	0.0389	-0.582	-1.5	0.776	0.962	-0.0528	-1.04	0.0106	0.0326	0.529	1.44	Ppm1m	PPM1M_MOUSE Protein phosphatase 1M	1
sp|P02301|H3C_MOUSE	11.3	10.6	10.3	0.00684	0.0309	-0.534	-1.45	0.457	0.888	-0.12	-1.09	0.0172	0.0453	0.414	1.33	H3f3c	H3C_MOUSE Histone H3.3C	7
sp|P62488|RPB7_MOUSE	8.8	8.58	8.21	0.0109	0.0411	-0.433	-1.35	0.862	0.975	-0.0244	-1.02	0.00965	0.0307	0.409	1.33	Polr2g	RPB7_MOUSE DNA-directed RNA polymerase II subunit RPB7	2
sp|Q3UKJ7|SMU1_MOUSE	11.1	10.8	10.5	0.0158	0.0519	-0.361	-1.28	0.842	0.973	0.0251	1.02	0.00722	0.0252	0.386	1.31	Smu1	SMU1_MOUSE WD40 repeat-containing protein SMU1	9
sp|Q9WTR5|CAD13_MOUSE	13	13.7	13.2	0.0172	0.0544	-0.357	-1.28	0.788	0.965	0.0341	1.02	0.00692	0.0246	0.391	1.31	Cdh13	CAD13_MOUSE Cadherin-13	31
sp|Q00420|GABP1_MOUSE	7.86	8.1	7.3	0.0155	0.0512	-0.71	-1.64	0.861	0.975	0.0435	1.03	0.00738	0.0257	0.754	1.69	Gabpb1	GABP1_MOUSE GA-binding protein subunit beta-1	3
sp|Q791N7|RPA12_MOUSE	4.57	5.21	4.4	0.184	0.29	-0.324	-1.25	0.0771	0.736	0.443	1.36	0.00442	0.0187	0.767	1.7	Znrd1	RPA12_MOUSE DNA-directed RNA polymerase I subunit RPA12	1
sp|Q9D4H2|GCC1_MOUSE	8.2	8.4	7.94	0.0098	0.0389	-0.451	-1.37	0.766	0.961	-0.0429	-1.03	0.0109	0.0331	0.408	1.33	Gcc1	GCC1_MOUSE GRIP and coiled-coil domain-containing protein 1	2
sp|Q80X41|VRK1_MOUSE	9.71	9.14	8.85	0.00536	0.0263	-0.561	-1.48	0.251	0.817	-0.191	-1.14	0.0297	0.068	0.37	1.29	Vrk1	VRK1_MOUSE Serine/threonine-protein kinase VRK1	8
sp|P27512|TNR5_MOUSE	7.52	7.78	7.04	0.388	0.504	-0.221	-1.17	0.0366	0.684	0.585	1.5	0.00516	0.0206	0.806	1.75	Cd40	TNR5_MOUSE Tumor necrosis factor receptor superfamily member 5	4
sp|O08800|SPB8_MOUSE	9.55	9.42	9.04	0.00736	0.0326	-0.486	-1.4	0.513	0.902	-0.0972	-1.07	0.0156	0.0425	0.389	1.31	Serpinb8	SPB8_MOUSE Serpin B8	4
sp|Q61187|TS101_MOUSE	11.6	11.7	11.3	0.0046	0.0239	-0.494	-1.41	0.131	0.776	-0.221	-1.17	0.0543	0.106	0.273	1.21	Tsg101	TS101_MOUSE Tumor susceptibility gene 101 protein	12
sp|Q9CQ20|M1IP1_MOUSE	9.32	10.1	10.8	0.00623	0.0292	1.03	2.04	0.369	0.872	0.277	1.21	0.0211	0.0528	-0.751	-1.68	Mid1ip1	M1IP1_MOUSE Mid1-interacting protein 1	7
sp|O08530|S1PR1_MOUSE	6.8	6.5	6.9	0.0157	0.0515	0.32	1.25	0.858	0.975	-0.02	-1.01	0.0074	0.0257	-0.34	-1.27	S1pr1	S1PR1_MOUSE Sphingosine 1-phosphate receptor 1	2
sp|Q3UHJ0|AAK1_MOUSE	11.2	11.3	10.9	0.0144	0.0489	-0.332	-1.26	0.922	0.988	0.0112	1.01	0.00785	0.0266	0.343	1.27	Aak1	AAK1_MOUSE AP2-associated protein kinase 1	9
sp|Q62210|BIRC2_MOUSE	6.69	6.66	6.01	0.0459	0.107	-0.488	-1.4	0.311	0.86	0.226	1.17	0.00476	0.0196	0.715	1.64	Birc2	BIRC2_MOUSE Baculoviral IAP repeat-containing protein 2	2
sp|Q9WVL0|MAAI_MOUSE	12.6	12.4	12.1	0.00523	0.0259	-0.368	-1.29	0.229	0.806	-0.131	-1.1	0.0325	0.0727	0.237	1.18	Gstz1	MAAI_MOUSE Maleylacetoacetate isomerase	18
sp|Q9R1C0|TAF7_MOUSE	5.5	6.05	5.12	0.0204	0.0612	-0.72	-1.65	0.68	0.941	0.11	1.08	0.00635	0.0232	0.83	1.78	Taf7	TAF7_MOUSE Transcription initiation factor TFIID subunit 7	1
sp|P97770|THUM3_MOUSE	10.1	9.9	9.61	0.0079	0.034	-0.377	-1.3	0.571	0.914	-0.066	-1.05	0.0143	0.0399	0.311	1.24	Thumpd3	THUM3_MOUSE THUMP domain-containing protein 3	5
sp|P59017|B2L13_MOUSE	10.3	10.4	10.8	0.00764	0.0333	0.483	1.4	0.541	0.905	0.0907	1.06	0.015	0.0414	-0.392	-1.31	Bcl2l13	B2L13_MOUSE Bcl-2-like protein 13	7
tr|E9QQ57|E9QQ57_MOUSE	12.6	12.7	12.3	0.00454	0.0238	-0.628	-1.55	0.116	0.772	-0.293	-1.23	0.0616	0.117	0.335	1.26	Prx	E9QQ57_MOUSE Periaxin	33
sp|Q9EPB4|ASC_MOUSE	11.4	11.8	10.6	0.016	0.0522	-0.98	-1.97	0.849	0.973	0.0654	1.05	0.00744	0.0258	1.05	2.06	Pycard	ASC_MOUSE Apoptosis-associated speck-like protein containing a CARD	11
sp|P97321|SEPR_MOUSE	10.5	10.4	9.92	0.0162	0.0523	-0.47	-1.39	0.846	0.973	0.0321	1.02	0.00746	0.0258	0.502	1.42	Fap	SEPR_MOUSE Seprase	5
sp|Q9CQI6|COTL1_MOUSE	11.8	11.7	10.8	0.0292	0.0775	-0.771	-1.71	0.494	0.897	0.213	1.16	0.00557	0.0216	0.983	1.98	Cotl1	COTL1_MOUSE Coactosin-like protein	13
sp|Q8R238|SDSL_MOUSE	7.46	7.2	7.66	0.0144	0.0489	0.394	1.31	0.936	0.991	-0.0108	-1.01	0.00811	0.0273	-0.404	-1.32	Sdsl	SDSL_MOUSE Serine dehydratase-like	2
tr|D3YXF5|D3YXF5_MOUSE	11.7	11.7	11	0.0105	0.0404	-0.736	-1.67	0.806	0.968	-0.0585	-1.04	0.0106	0.0327	0.677	1.6	C7	D3YXF5_MOUSE Oxidation resistance protein 1	22
sp|Q9WTX7|FHL5_MOUSE	7.34	8.11	7.83	0.0587	0.126	0.351	1.28	0.00444	0.557	0.596	1.51	0.138	0.221	0.245	1.18	Fhl5	FHL5_MOUSE Four and a half LIM domains protein 5	1
sp|Q3UZW7|FA86A_MOUSE	4.66	4.42	4.91	0.0343	0.0873	0.353	1.28	0.423	0.886	-0.119	-1.09	0.0053	0.0209	-0.472	-1.39	Fam86a	FA86A_MOUSE Protein FAM86A	1
sp|Q921M7|FA49B_MOUSE	11.1	10.7	10.3	0.016	0.0522	-0.456	-1.37	0.855	0.974	0.0292	1.02	0.00756	0.026	0.486	1.4	Fam49b	FA49B_MOUSE Protein FAM49B	12
sp|Q08093|CNN2_MOUSE	11.7	11.7	10.9	0.0154	0.0509	-0.726	-1.65	0.887	0.979	0.0357	1.03	0.00778	0.0265	0.762	1.7	Cnn2	CNN2_MOUSE Calponin-2	16
sp|Q8BG95|MYPT2_MOUSE	11.2	11.8	11.3	0.0347	0.0878	-0.317	-1.25	0.419	0.885	0.108	1.08	0.00528	0.0209	0.425	1.34	Ppp1r12b	MYPT2_MOUSE Protein phosphatase 1 regulatory subunit 12B	11
sp|Q80X95|RRAGA_MOUSE	10.7	10.3	10.8	0.0497	0.113	0.324	1.25	0.294	0.844	-0.159	-1.12	0.00482	0.0198	-0.482	-1.4	Rraga	RRAGA_MOUSE Ras-related GTP-binding protein A	7
sp|Q8VBX0|ASB13_MOUSE	7.86	8.12	8.45	0.00782	0.0338	0.447	1.36	0.543	0.907	0.0839	1.06	0.0153	0.0419	-0.363	-1.29	Asb13	ASB13_MOUSE Ankyrin repeat and SOCS box protein 13	1
sp|P24668|MPRD_MOUSE	11.5	11.7	11.1	0.124	0.219	-0.305	-1.24	0.118	0.773	0.307	1.24	0.00446	0.0188	0.612	1.53	M6pr	MPRD_MOUSE Cation-dependent mannose-6-phosphate receptor	9
sp|Q9JKV5|SCAM4_MOUSE	7.61	7.09	7	0.00567	0.0273	-0.539	-1.45	0.0176	0.592	-0.431	-1.35	0.466	0.566	0.107	1.08	Scamp4	SCAM4_MOUSE Secretory carrier-associated membrane protein 4	1
sp|Q8BKE9|IFT74_MOUSE	6.93	7.19	6.7	0.0101	0.0396	-0.47	-1.38	0.769	0.962	-0.0442	-1.03	0.0112	0.0338	0.426	1.34	Ift74	IFT74_MOUSE Intraflagellar transport protein 74 homolog	2
sp|Q4ZJN1|C1QT9_MOUSE	9.59	9.42	9.66	0.19	0.296	-0.204	-1.15	0.0051	0.557	-0.514	-1.43	0.0437	0.0904	-0.309	-1.24	C1qtnf9	C1QT9_MOUSE Complement C1q and tumor necrosis factor-related protein 9	3
sp|Q69Z38|PEAK1_MOUSE	10.2	10.4	10	0.0106	0.0405	-0.356	-1.28	0.806	0.968	-0.0283	-1.02	0.0107	0.0329	0.328	1.26	Peak1	PEAK1_MOUSE Pseudopodium-enriched atypical kinase 1	9
sp|Q9DC48|PRP17_MOUSE	8.67	8.28	7.94	0.0104	0.0402	-0.451	-1.37	0.788	0.965	-0.0392	-1.03	0.011	0.0333	0.412	1.33	Cdc40	PRP17_MOUSE Pre-mRNA-processing factor 17	4
sp|Q9CZ44|NSF1C_MOUSE	11.9	12.4	11.7	0.0115	0.0424	-0.571	-1.49	0.873	0.978	-0.0299	-1.02	0.00997	0.0314	0.541	1.45	Nsfl1c	NSF1C_MOUSE NSFL1 cofactor p47	24
sp|P60904|DNJC5_MOUSE	10.5	10	9.85	0.00456	0.0239	-0.579	-1.49	0.0451	0.693	-0.36	-1.28	0.167	0.255	0.219	1.16	Dnajc5	DNJC5_MOUSE DnaJ homolog subfamily C member 5	2
sp|Q8BK48|EST2E_MOUSE	10.1	9.83	9.51	0.00718	0.0319	-0.448	-1.36	0.461	0.889	-0.101	-1.07	0.0179	0.0469	0.347	1.27	Ces2e	EST2E_MOUSE Pyrethroid hydrolase Ces2e	4
sp|Q8BMP6|GCP60_MOUSE	11.4	11.5	11.1	0.0397	0.0968	-0.242	-1.18	0.373	0.873	0.0943	1.07	0.00518	0.0206	0.336	1.26	Acbd3	GCP60_MOUSE Golgi resident protein GCP60	13
sp|P61965|WDR5_MOUSE	8.89	8.64	8.37	0.0297	0.0785	-0.266	-1.2	0.494	0.897	0.0736	1.05	0.00568	0.0218	0.339	1.27	Wdr5	WDR5_MOUSE WD repeat-containing protein 5	5
sp|Q9CY45|N6MT2_MOUSE	9.28	9.91	9.42	0.146	0.245	-0.188	-1.14	0.102	0.754	0.212	1.16	0.00456	0.0191	0.4	1.32	N6amt2	N6MT2_MOUSE N(6)-adenine-specific DNA methyltransferase 2	4
sp|P33434|MMP2_MOUSE	11.1	11.4	10.8	0.169	0.274	-0.279	-1.21	0.0878	0.743	0.353	1.28	0.0046	0.0193	0.632	1.55	Mmp2	MMP2_MOUSE 72 kDa type IV collagenase	12
sp|Q9JHS9|CWC15_MOUSE	10.5	11	10.3	0.0168	0.0535	-0.624	-1.54	0.837	0.972	0.0455	1.03	0.00757	0.026	0.669	1.59	Cwc15	CWC15_MOUSE Spliceosome-associated protein CWC15 homolog	6
sp|Q8C2Q3|RBM14_MOUSE	10.4	10.2	9.9	0.0121	0.044	-0.316	-1.24	0.91	0.986	-0.0118	-1.01	0.00966	0.0308	0.304	1.23	Rbm14	RBM14_MOUSE RNA-binding protein 14	12
tr|B1AYL1|B1AYL1_MOUSE	10.5	10.2	9.93	0.00455	0.0238	-0.58	-1.49	0.0751	0.734	-0.313	-1.24	0.099	0.169	0.267	1.2	Scn7a	B1AYL1_MOUSE Protein Scn7a	10
sp|Q8K1E6|ALKB3_MOUSE	9.23	9.57	9.83	0.00992	0.0391	0.365	1.29	0.738	0.956	0.0391	1.03	0.0118	0.035	-0.325	-1.25	Alkbh3	ALKB3_MOUSE Alpha-ketoglutarate-dependent dioxygenase alkB homolog 3	5
sp|Q6PA06|ATLA2_MOUSE	11	10.6	11.1	0.212	0.322	0.199	1.15	0.0703	0.73	-0.299	-1.23	0.00473	0.0196	-0.498	-1.41	Atl2	ATLA2_MOUSE Atlastin-2	13
sp|Q61749|EI2BD_MOUSE	8.9	8.92	9.23	0.00716	0.0318	0.383	1.3	0.45	0.887	0.0883	1.06	0.0185	0.0479	-0.294	-1.23	Eif2b4	EI2BD_MOUSE Translation initiation factor eIF-2B subunit delta	2
sp|Q8BRN9|C2D1B_MOUSE	11.1	11	10.8	0.00629	0.0294	-0.338	-1.26	0.34	0.866	-0.0971	-1.07	0.0238	0.0578	0.241	1.18	Cc2d1b	C2D1B_MOUSE Coiled-coil and C2 domain-containing protein 1B	10
sp|Q99MB7|RN141_MOUSE	7.45	7.52	7.09	0.00703	0.0315	-0.511	-1.43	0.433	0.886	-0.122	-1.09	0.0192	0.0492	0.389	1.31	Rnf141	RN141_MOUSE RING finger protein 141	2
sp|P49710|HCLS1_MOUSE	12.7	13	11.7	0.0153	0.0508	-1.18	-2.26	0.907	0.985	0.0476	1.03	0.00812	0.0274	1.22	2.34	Hcls1	HCLS1_MOUSE Hematopoietic lineage cell-specific protein	21
sp|Q8VHR5|P66B_MOUSE	10.3	10.5	10.1	0.0232	0.0663	-0.349	-1.27	0.628	0.927	0.0643	1.05	0.00638	0.0233	0.413	1.33	Gatad2b	P66B_MOUSE Transcriptional repressor p66-beta	8
sp|Q8BPZ8|F175A_MOUSE	7.87	7.73	7.42	0.0354	0.0891	-0.266	-1.2	0.422	0.886	0.0905	1.06	0.00543	0.0212	0.356	1.28	Fam175a	F175A_MOUSE BRCA1-A complex subunit Abraxas	1
sp|Q9CW46|RAVR1_MOUSE	9.82	9.78	9.21	0.0298	0.0786	-0.477	-1.39	0.498	0.898	0.131	1.1	0.00576	0.0219	0.608	1.52	Raver1	RAVR1_MOUSE Ribonucleoprotein PTB-binding 1	6
sp|Q3UCV8|OTUL_MOUSE	9.92	9.67	9.39	0.0101	0.0395	-0.365	-1.29	0.742	0.957	-0.0385	-1.03	0.0118	0.0351	0.327	1.25	Otulin	OTUL_MOUSE Ubiquitin thioesterase otulin	6
sp|Q9JM76|ARPC3_MOUSE	10	9.6	9.14	0.00854	0.0355	-0.626	-1.54	0.598	0.921	-0.103	-1.07	0.0145	0.0403	0.523	1.44	Arpc3	ARPC3_MOUSE Actin-related protein 2/3 complex subunit 3	5
sp|P26040|EZRI_MOUSE	12.7	12.2	11.9	0.0072	0.032	-0.498	-1.41	0.449	0.886	-0.115	-1.08	0.0187	0.0484	0.382	1.3	Ezr	EZRI_MOUSE Ezrin	20
sp|P04441-2|HG2A_MOUSE	9.87	9.47	8.66	0.0159	0.0519	-0.857	-1.81	0.885	0.979	0.0433	1.03	0.00801	0.0271	0.9	1.87	Cd74	HG2A_MOUSE Isoform Short of H-2 class II histocompatibility antigen gamma chain	5
sp|O70165|FCN1_MOUSE	9.63	10.2	9.63	0.0795	0.158	-0.302	-1.23	0.189	0.794	0.215	1.16	0.00468	0.0195	0.517	1.43	Fcn1	FCN1_MOUSE Ficolin-1	6
sp|Q9D198|SYF2_MOUSE	6.42	7.17	6.16	0.0382	0.0943	-0.661	-1.58	0.394	0.884	0.244	1.18	0.00536	0.021	0.905	1.87	Syf2	SYF2_MOUSE Pre-mRNA-splicing factor SYF2	2
sp|P57776-2|EF1D_MOUSE	12.3	13	12.4	0.0779	0.156	-0.292	-1.22	0.194	0.796	0.205	1.15	0.0047	0.0195	0.497	1.41	Eef1d	EF1D_MOUSE Isoform 2 of Elongation factor 1-delta	21
sp|P70347|TANK_MOUSE	8.73	9.28	8.57	0.039	0.0958	-0.461	-1.38	0.386	0.88	0.174	1.13	0.00534	0.021	0.635	1.55	Tank	TANK_MOUSE TRAF family member-associated NF-kappa-B activator	3
sp|Q32NY4|CNNM3_MOUSE	6.63	6.24	6	0.0048	0.0245	-0.514	-1.43	0.115	0.772	-0.243	-1.18	0.0663	0.124	0.271	1.21	Cnnm3	CNNM3_MOUSE Metal transporter CNNM3	1
sp|O09043|NAPSA_MOUSE	7.2	7.38	6.49	0.0884	0.17	-0.528	-1.44	0.172	0.794	0.408	1.33	0.00468	0.0195	0.936	1.91	Napsa	NAPSA_MOUSE Napsin-A	1
sp|P63024|VAMP3_MOUSE	10.9	10.6	10.4	0.00464	0.0241	-0.461	-1.38	0.064	0.721	-0.262	-1.2	0.12	0.197	0.2	1.15	Vamp3	VAMP3_MOUSE Vesicle-associated membrane protein 3	6
sp|Q99LD9|EI2BB_MOUSE	10.4	10.2	10.5	0.0156	0.0513	0.309	1.24	0.906	0.984	-0.0127	-1.01	0.00825	0.0276	-0.321	-1.25	Eif2b2	EI2BB_MOUSE Translation initiation factor eIF-2B subunit beta	7
tr|D3Z5G7|D3Z5G7_MOUSE	10.1	10.2	9.44	0.0111	0.0415	-0.738	-1.67	0.814	0.968	-0.0567	-1.04	0.011	0.0334	0.681	1.6	Ces1b	D3Z5G7_MOUSE Protein Ces1b	6
sp|Q00896|A1AT3_MOUSE	12.6	13.2	12.6	0.0896	0.172	-0.314	-1.24	0.17	0.791	0.244	1.18	0.0047	0.0195	0.558	1.47	Serpina1c	A1AT3_MOUSE Alpha-1-antitrypsin 1-3	26
sp|Q9CRC8|LRC40_MOUSE	9.64	9.55	9.29	0.0105	0.0404	-0.302	-1.23	0.767	0.961	-0.0289	-1.02	0.0117	0.0348	0.273	1.21	Lrrc40	LRC40_MOUSE Leucine-rich repeat-containing protein 40	5
sp|O88942|NFAC1_MOUSE	8.09	8.08	7.57	0.023	0.066	-0.45	-1.37	0.645	0.93	0.0789	1.06	0.0066	0.0239	0.529	1.44	Nfatc1	NFAC1_MOUSE Nuclear factor of activated T-cells, cytoplasmic 1	1
sp|P05533|LY6A_MOUSE	7.86	8.01	7.05	0.0405	0.0982	-0.708	-1.63	0.375	0.875	0.276	1.21	0.00535	0.021	0.985	1.98	Ly6a	LY6A_MOUSE Lymphocyte antigen 6A-2/6E-1	4
sp|O70251|EF1B_MOUSE	12	12.8	12.2	0.377	0.494	-0.146	-1.11	0.0404	0.684	0.368	1.29	0.00551	0.0214	0.514	1.43	Eef1b	EF1B_MOUSE Elongation factor 1-beta	17
sp|O35648|CETN3_MOUSE	7.79	8.6	7.93	0.518	0.625	-0.124	-1.09	0.0292	0.652	0.468	1.38	0.0062	0.0228	0.592	1.51	Cetn3	CETN3_MOUSE Centrin-3	2
sp|Q91VU0|FAM3C_MOUSE	9.46	9.4	9.08	0.0474	0.109	-0.243	-1.18	0.323	0.866	0.11	1.08	0.00518	0.0206	0.353	1.28	Fam3c	FAM3C_MOUSE Protein FAM3C	3
sp|P12787|COX5A_MOUSE	11.2	11.7	12.3	0.0132	0.0465	0.726	1.65	0.955	0.993	0.0137	1.01	0.00954	0.0305	-0.712	-1.64	Cox5a	COX5A_MOUSE Cytochrome c oxidase subunit 5A, mitochondrial	11
sp|P54763|EPHB2_MOUSE	7.59	7.39	7.06	0.00537	0.0263	-0.544	-1.46	0.191	0.795	-0.213	-1.16	0.0417	0.0874	0.331	1.26	Ephb2	EPHB2_MOUSE Ephrin type-B receptor 2	2
sp|Q6P5F7|TTYH3_MOUSE	4.89	4.38	4.09	0.00518	0.0257	-0.595	-1.51	0.163	0.784	-0.249	-1.19	0.0483	0.0972	0.346	1.27	Ttyh3	TTYH3_MOUSE Protein tweety homolog 3	1
sp|Q91YE7|RBM5_MOUSE	7.87	8.16	7.56	0.0652	0.136	-0.362	-1.28	0.236	0.806	0.218	1.16	0.00491	0.02	0.58	1.49	Rbm5	RBM5_MOUSE RNA-binding protein 5	3
sp|Q3TT38|CF106_MOUSE	7.85	8.12	7.74	0.0535	0.119	-0.231	-1.17	0.288	0.843	0.117	1.08	0.00508	0.0205	0.349	1.27	D17Wsu92e	CF106_MOUSE Uncharacterized protein C6orf106 homolog	1
sp|B1AUE5|PEX10_MOUSE	6.62	6.51	6.83	0.00776	0.0336	0.349	1.27	0.492	0.897	0.0741	1.05	0.0177	0.0464	-0.275	-1.21	Pex10	PEX10_MOUSE Peroxisome biogenesis factor 10	1
sp|Q5SXY1|CYTSB_MOUSE	10.5	11	10.5	0.0919	0.175	-0.274	-1.21	0.168	0.79	0.216	1.16	0.00476	0.0196	0.491	1.41	Specc1	CYTSB_MOUSE Cytospin-B	9
sp|Q8VDG3|PARN_MOUSE	9.43	9.16	8.77	0.0163	0.0525	-0.426	-1.34	0.884	0.979	0.0218	1.02	0.00821	0.0276	0.447	1.36	Parn	PARN_MOUSE Poly(A)-specific ribonuclease PARN	4
sp|Q5SW19|CLU_MOUSE	11.7	11.4	12.1	0.0177	0.0555	0.597	1.51	0.823	0.968	-0.0477	-1.03	0.00778	0.0265	-0.644	-1.56	Cluh	CLU_MOUSE Clustered mitochondria protein homolog	24
tr|Q5D073|Q5D073_MOUSE	11.4	10.9	10.7	0.00489	0.0248	-0.76	-1.69	0.0401	0.684	-0.493	-1.41	0.2	0.294	0.267	1.2	Pxmp2	Q5D073_MOUSE Peroxisomal membrane protein 2	8
sp|Q3V1V3|ESF1_MOUSE	8.54	8.98	8.36	0.123	0.217	-0.295	-1.23	0.126	0.775	0.288	1.22	0.00474	0.0196	0.583	1.5	Esf1	ESF1_MOUSE ESF1 homolog	1
tr|E9Q6R7|E9Q6R7_MOUSE	13.5	13.1	13	0.00497	0.0251	-0.431	-1.35	0.0361	0.684	-0.288	-1.22	0.224	0.321	0.144	1.1	Utrn	E9Q6R7_MOUSE Protein Utrn	33
tr|Q31621|Q31621_MOUSE	9.18	8.77	7.69	0.0311	0.0812	-0.952	-1.93	0.492	0.897	0.268	1.2	0.00592	0.0223	1.22	2.33	H2-DMa	Q31621_MOUSE Class II histocompatibility antigen, M alpha chain (Precursor)	2
sp|P41731|CD63_MOUSE	10.1	9.79	9.37	0.021	0.0622	-0.438	-1.35	0.712	0.945	0.0602	1.04	0.0071	0.025	0.498	1.41	Cd63	CD63_MOUSE CD63 antigen	2
sp|P52795|EFNB1_MOUSE	5.74	6.19	6.14	0.0142	0.0486	0.462	1.38	0.00693	0.557	0.523	1.44	0.682	0.756	0.0606	1.04	Efnb1	EFNB1_MOUSE Ephrin-B1	1
sp|Q99KY4|GAK_MOUSE	11	11.1	10.8	0.0096	0.0385	-0.328	-1.26	0.673	0.937	-0.0442	-1.03	0.0134	0.0382	0.284	1.22	Gak	GAK_MOUSE Cyclin-G-associated kinase	11
sp|Q3TXU5|DHYS_MOUSE	7.26	7.39	6.93	0.0161	0.0523	-0.419	-1.34	0.896	0.981	0.0193	1.01	0.00836	0.0278	0.439	1.36	Dhps	DHYS_MOUSE Deoxyhypusine synthase	2
sp|Q7TPE5|S7A6O_MOUSE	8.86	9.44	8.86	0.0328	0.0846	-0.367	-1.29	0.47	0.892	0.11	1.08	0.00586	0.0221	0.477	1.39	Slc7a6os	S7A6O_MOUSE Probable RNA polymerase II nuclear localization protein SLC7A6OS	4
sp|Q9QWY8|ASAP1_MOUSE	10.5	10.4	10.1	0.0129	0.0457	-0.336	-1.26	0.924	0.988	-0.0107	-1.01	0.00998	0.0314	0.326	1.25	Asap1	ASAP1_MOUSE Arf-GAP with SH3 domain, ANK repeat and PH domain-containing protein 1	11
sp|P06151|LDHA_MOUSE	13.4	13	13.5	0.0347	0.0879	0.324	1.25	0.445	0.886	-0.104	-1.07	0.00576	0.0219	-0.428	-1.35	Ldha	LDHA_MOUSE L-lactate dehydrogenase A chain	39
sp|P0CW02|LY6C1_MOUSE	8.84	8.67	8.28	0.0285	0.0765	-0.353	-1.28	0.537	0.905	0.0872	1.06	0.00619	0.0228	0.44	1.36	Ly6c1	LY6C1_MOUSE Lymphocyte antigen 6C1	3
tr|A2AS37|A2AS37_MOUSE	11.5	12.1	11.5	0.0368	0.0917	-0.413	-1.33	0.421	0.886	0.142	1.1	0.00566	0.0217	0.555	1.47	AI182371	A2AS37_MOUSE Protein AI182371	11
sp|Q3UHB1|NT5D3_MOUSE	6.33	6	6.5	0.16	0.262	0.217	1.16	0.0977	0.753	-0.258	-1.2	0.00483	0.0198	-0.475	-1.39	Nt5dc3	NT5D3_MOUSE 5'-nucleotidase domain-containing protein 3	1
sp|Q9CPT5|NOP16_MOUSE	8.03	8.74	7.88	0.128	0.223	-0.393	-1.31	0.122	0.773	0.395	1.31	0.00479	0.0197	0.788	1.73	Nop16	NOP16_MOUSE Nucleolar protein 16	2
sp|Q99JY9|ARP3_MOUSE	13	12.7	12.4	0.0141	0.0484	-0.353	-1.28	0.997	1	-0.00051	-1	0.00932	0.03	0.352	1.28	Actr3	ARP3_MOUSE Actin-related protein 3	25
sp|Q9CSU0|RPR1B_MOUSE	10.4	10.4	9.7	0.0106	0.0406	-0.781	-1.72	0.755	0.96	-0.0788	-1.06	0.0122	0.0358	0.702	1.63	Rprd1b	RPR1B_MOUSE Regulation of nuclear pre-mRNA domain-containing protein 1B	4
sp|Q91VC4|PLVAP_MOUSE	11.1	11.1	10.8	0.025	0.0699	-0.298	-1.23	0.611	0.923	0.0589	1.04	0.0066	0.0239	0.357	1.28	Plvap	PLVAP_MOUSE Plasmalemma vesicle-associated protein	15
sp|O08601|MTP_MOUSE	8.01	7.57	8.25	0.0755	0.152	0.382	1.3	0.208	0.796	-0.257	-1.19	0.00493	0.0201	-0.639	-1.56	Mttp	MTP_MOUSE Microsomal triglyceride transfer protein large subunit	4
sp|Q9CZH7|MXRA7_MOUSE	6.16	6.31	5.73	0.0289	0.0772	-0.454	-1.37	0.534	0.904	0.113	1.08	0.00621	0.0229	0.568	1.48	Mxra7	MXRA7_MOUSE Matrix-remodeling-associated protein 7	1
sp|A2AL36|CNTRL_MOUSE	8.38	8.45	7.85	0.0278	0.0752	-0.49	-1.4	0.553	0.911	0.116	1.08	0.00631	0.0231	0.606	1.52	Cntrl	CNTRL_MOUSE Centriolin	2
sp|P53808|PPCT_MOUSE	9.95	9.82	10.2	0.0182	0.0568	0.3	1.23	0.812	0.968	-0.0256	-1.02	0.00783	0.0265	-0.325	-1.25	Pctp	PPCT_MOUSE Phosphatidylcholine transfer protein	3
sp|Q61735|CD47_MOUSE	10.8	10.6	10.4	0.0056	0.0271	-0.405	-1.32	0.208	0.796	-0.153	-1.11	0.0393	0.0836	0.252	1.19	Cd47	CD47_MOUSE Leukocyte surface antigen CD47	5
sp|P14404|EVI1_MOUSE	4.67	5.26	3.54	0.0149	0.0499	-1.57	-2.96	0.965	0.995	0.0234	1.02	0.00904	0.0293	1.59	3.01	Mecom	EVI1_MOUSE MDS1 and EVI1 complex locus protein EVI1	1
sp|Q63844|MK03_MOUSE	9.65	9.29	9.13	0.00484	0.0247	-0.408	-1.33	0.0705	0.731	-0.227	-1.17	0.113	0.188	0.181	1.13	Mapk3	MK03_MOUSE Mitogen-activated protein kinase 3	8
sp|Q8BWB1|SYP2L_MOUSE	9.33	9.8	9.18	0.0126	0.0453	-0.578	-1.49	0.899	0.981	-0.0246	-1.02	0.0104	0.0323	0.554	1.47	Synpo2l	SYP2L_MOUSE Synaptopodin 2-like protein	11
tr|E9QJX9|E9QJX9_MOUSE	9.03	8.55	8.31	0.00558	0.027	-0.48	-1.4	0.201	0.796	-0.185	-1.14	0.0409	0.0862	0.295	1.23	Stat2	E9QJX9_MOUSE Signal transducer and activator of transcription	3
sp|Q3V1T4|P3H1_MOUSE	10.5	10.7	10.2	0.0494	0.112	-0.379	-1.3	0.32	0.866	0.176	1.13	0.00533	0.021	0.555	1.47	Lepre1	P3H1_MOUSE Prolyl 3-hydroxylase 1	9
sp|Q06890|CLUS_MOUSE	11	11.9	11	0.206	0.316	-0.319	-1.25	0.0768	0.736	0.461	1.38	0.00503	0.0204	0.781	1.72	Clu	CLUS_MOUSE Clusterin	14
sp|Q8C050|KS6A5_MOUSE	11.5	11	10.9	0.00588	0.028	-0.37	-1.29	0.0213	0.609	-0.286	-1.22	0.413	0.517	0.0834	1.06	Rps6ka5	KS6A5_MOUSE Ribosomal protein S6 kinase alpha-5	7
sp|Q8R3H9|TTC4_MOUSE	10.4	10.8	10.2	0.0121	0.044	-0.484	-1.4	0.861	0.975	-0.0282	-1.02	0.0109	0.0332	0.456	1.37	Ttc4	TTC4_MOUSE Tetratricopeptide repeat protein 4	6
sp|Q5NCR9|NSRP1_MOUSE	7.84	8.34	7.48	0.029	0.0772	-0.628	-1.55	0.538	0.905	0.155	1.11	0.00629	0.0231	0.783	1.72	Nsrp1	NSRP1_MOUSE Nuclear speckle splicing regulatory protein 1	3
sp|Q7JJ13|BRD2_MOUSE	9.54	9.59	9.24	0.0217	0.0637	-0.303	-1.23	0.702	0.945	0.0434	1.03	0.00719	0.0252	0.347	1.27	Brd2	BRD2_MOUSE Bromodomain-containing protein 2	3
sp|P50396|GDIA_MOUSE	13.4	13.2	12.9	0.00709	0.0316	-0.41	-1.33	0.392	0.883	-0.107	-1.08	0.0224	0.0553	0.302	1.23	Gdi1	GDIA_MOUSE Rab GDP dissociation inhibitor alpha	35
sp|Q9CWT6|DDX28_MOUSE	6.5	6.35	6.84	0.0126	0.0452	0.479	1.39	0.892	0.98	0.0218	1.02	0.0105	0.0325	-0.457	-1.37	Ddx28	DDX28_MOUSE Probable ATP-dependent RNA helicase DDX28	2
sp|Q9JKB3-2|YBOX3_MOUSE	8.84	9.18	9.57	0.0571	0.124	0.316	1.25	0.278	0.837	-0.167	-1.12	0.00521	0.0207	-0.484	-1.4	Ybx3	YBOX3_MOUSE Isoform 2 of Y-box-binding protein 3	4
sp|Q6PEB6|PHOCN_MOUSE	8.42	8.4	8.01	0.0207	0.0618	-0.364	-1.29	0.737	0.956	0.0454	1.03	0.00746	0.0258	0.409	1.33	Mob4	PHOCN_MOUSE MOB-like protein phocein	1
sp|Q03963|E2AK2_MOUSE	8.54	8.56	8.26	0.0208	0.0619	-0.266	-1.2	0.734	0.955	0.0335	1.02	0.00746	0.0258	0.299	1.23	Eif2ak2	E2AK2_MOUSE Interferon-induced, double-stranded RNA-activated protein kinase	4
sp|P62484|ABI2_MOUSE	9.91	10	9.63	0.00635	0.0296	-0.5	-1.41	0.294	0.844	-0.159	-1.12	0.0292	0.0671	0.341	1.27	Abi2	ABI2_MOUSE Abl interactor 2	4
sp|Q9D0S9|HINT2_MOUSE	10.7	10.8	11.3	0.0123	0.0445	0.584	1.5	0.866	0.976	0.0328	1.02	0.0109	0.0333	-0.551	-1.47	Hint2	HINT2_MOUSE Histidine triad nucleotide-binding protein 2, mitochondrial	7
sp|Q8VEB3|CE030_MOUSE	8.47	8.81	8.28	0.0129	0.0457	-0.467	-1.38	0.902	0.982	-0.0193	-1.01	0.0105	0.0325	0.447	1.36	D1Ertd622e	CE030_MOUSE UNC119-binding protein C5orf30 homolog	1
sp|P21844|CMA1_MOUSE	11.5	11.2	10.9	0.00526	0.0259	-0.563	-1.48	0.141	0.782	-0.251	-1.19	0.0581	0.112	0.312	1.24	Cma1	CMA1_MOUSE Chymase	10
sp|O55125|NIPS1_MOUSE	8.48	7.9	8.43	0.418	0.533	0.13	1.09	0.0382	0.684	-0.363	-1.29	0.006	0.0224	-0.492	-1.41	Nipsnap1	NIPS1_MOUSE Protein NipSnap homolog 1	3
tr|Q8BIQ6|Q8BIQ6_MOUSE	5.09	5.52	5.13	0.207	0.317	0.289	1.22	0.00573	0.557	0.743	1.67	0.0445	0.0917	0.454	1.37	Zfp947	Q8BIQ6_MOUSE MCG23335	1
tr|E9QA15|E9QA15_MOUSE	13.3	14	13.2	0.00948	0.0383	-0.668	-1.59	0.632	0.927	-0.102	-1.07	0.0148	0.0409	0.566	1.48	Cald1	E9QA15_MOUSE Protein Cald1	33
sp|P18181|CD48_MOUSE	10.5	10.6	9.72	0.0393	0.0962	-0.682	-1.6	0.407	0.884	0.246	1.19	0.00579	0.022	0.928	1.9	Cd48	CD48_MOUSE CD48 antigen	6
sp|P35821|PTN1_MOUSE	9	8.6	8.38	0.00716	0.0318	-0.39	-1.31	0.387	0.881	-0.104	-1.07	0.023	0.0565	0.287	1.22	Ptpn1	PTN1_MOUSE Tyrosine-protein phosphatase non-receptor type 1	3
sp|Q9JMB0|GKAP1_MOUSE	8.94	9.45	8.99	0.00883	0.0364	-0.403	-1.32	0.568	0.914	-0.0724	-1.05	0.0163	0.0437	0.33	1.26	Gkap1	GKAP1_MOUSE G kinase-anchoring protein 1	3
sp|O35887|CALU_MOUSE	12.9	13.6	13.1	0.0173	0.0547	-0.402	-1.32	0.869	0.976	0.0236	1.02	0.00847	0.028	0.425	1.34	Calu	CALU_MOUSE Calumenin	30
sp|P70371|TERF1_MOUSE	6.06	5.65	5.23	0.0113	0.042	-0.541	-1.45	0.784	0.964	-0.0486	-1.03	0.0121	0.0357	0.492	1.41	Terf1	TERF1_MOUSE Telomeric repeat-binding factor 1	1
sp|Q6PER3|MARE3_MOUSE	10.9	10.5	10.8	0.482	0.593	-0.0924	-1.07	0.00803	0.557	-0.414	-1.33	0.0205	0.0517	-0.321	-1.25	Mapre3	MARE3_MOUSE Microtubule-associated protein RP/EB family member 3	4
sp|Q9ER81|IFG15_MOUSE	5.83	6.51	5.89	0.287	0.404	-0.192	-1.14	0.0563	0.721	0.365	1.29	0.00544	0.0212	0.556	1.47	Tor1aip2	IFG15_MOUSE Torsin-1A-interacting protein 2, isoform IFRG15	1
sp|G3XA57|RFIP2_MOUSE	6.74	6.99	6.37	0.0949	0.18	-0.343	-1.27	0.17	0.791	0.272	1.21	0.00502	0.0203	0.615	1.53	Rab11fip2	RFIP2_MOUSE Rab11 family-interacting protein 2	1
sp|Q925B0|PAWR_MOUSE	9.01	9.73	9.01	0.0201	0.0605	-0.521	-1.44	0.769	0.962	0.0564	1.04	0.00778	0.0265	0.578	1.49	Pawr	PAWR_MOUSE PRKC apoptosis WT1 regulator protein	2
sp|Q8VDM1|ZGPAT_MOUSE	7.41	7.89	7.15	0.0827	0.162	-0.405	-1.32	0.196	0.796	0.288	1.22	0.00508	0.0205	0.693	1.62	Zgpat	ZGPAT_MOUSE Zinc finger CCCH-type with G patch domain-containing protein	2
sp|Q08879-2|FBLN1_MOUSE	8.53	8.84	8.31	0.0436	0.103	-0.355	-1.28	0.371	0.873	0.142	1.1	0.00569	0.0218	0.497	1.41	Fbln1	FBLN1_MOUSE Isoform C of Fibulin-1	4
sp|P29452|CASP1_MOUSE	10.8	10.7	10.3	0.0103	0.0402	-0.438	-1.35	0.701	0.945	-0.0544	-1.04	0.0136	0.0385	0.384	1.3	Casp1	CASP1_MOUSE Caspase-1	7
sp|O55022|PGRC1_MOUSE	9.47	10	9.67	0.342	0.46	0.146	1.11	0.00686	0.557	0.492	1.41	0.0283	0.0655	0.346	1.27	Pgrmc1	PGRC1_MOUSE Membrane-associated progesterone receptor component 1	10
sp|P56389|CDD_MOUSE	4.63	5.09	4.46	0.0329	0.0848	-0.432	-1.35	0.488	0.897	0.124	1.09	0.00623	0.0229	0.556	1.47	Cda	CDD_MOUSE Cytidine deaminase	1
tr|Q8VCG1|Q8VCG1_MOUSE	10.2	10.8	10.3	0.316	0.434	-0.165	-1.12	0.0515	0.712	0.341	1.27	0.00561	0.0216	0.506	1.42	Dut	Q8VCG1_MOUSE Deoxyuridine triphosphatase, isoform CRA_b	6
sp|Q8BYP3|RHOF_MOUSE	7.77	7.11	6.56	0.011	0.0414	-0.747	-1.68	0.753	0.96	-0.0766	-1.05	0.0127	0.0368	0.671	1.59	Rhof	RHOF_MOUSE Rho-related GTP-binding protein RhoF	1
sp|P46412|GPX3_MOUSE	11.2	11.3	10.9	0.0064	0.0297	-0.619	-1.54	0.281	0.838	-0.203	-1.15	0.0312	0.0706	0.416	1.33	Gpx3	GPX3_MOUSE Glutathione peroxidase 3	9
tr|Q8QZW8|Q8QZW8_MOUSE	6.96	6.46	6.05	0.009	0.0368	-0.604	-1.52	0.573	0.914	-0.108	-1.08	0.0164	0.0439	0.496	1.41	Arhgap9	Q8QZW8_MOUSE Protein Arhgap9	1
sp|Q3UMU9|HDGR2_MOUSE	10.2	10.8	10.1	0.123	0.217	-0.34	-1.27	0.133	0.776	0.326	1.25	0.00507	0.0205	0.666	1.59	Hdgfrp2	HDGR2_MOUSE Hepatoma-derived growth factor-related protein 2	11
sp|P28184|MT3_MOUSE	7.84	8.55	7.53	0.0148	0.0498	-0.87	-1.83	0.998	1	-0.00059	-1	0.00978	0.031	0.87	1.83	Mt3	MT3_MOUSE Metallothionein-3	1
sp|Q9JHL1-2|NHRF2_MOUSE	4.13	5.23	4.62	0.565	0.667	0.116	1.08	0.00897	0.557	0.623	1.54	0.018	0.0469	0.507	1.42	Slc9a3r2	NHRF2_MOUSE Isoform 2 of Na(+)/H(+) exchange regulatory cofactor NHE-RF2	1
sp|P97492|RGS14_MOUSE	6.64	6.43	5.47	0.0104	0.0402	-1.11	-2.16	0.694	0.945	-0.141	-1.1	0.0139	0.039	0.968	1.96	Rgs14	RGS14_MOUSE Regulator of G-protein signaling 14	1
sp|Q8K3W3|CASC3_MOUSE	10.7	11.1	10.5	0.0105	0.0404	-0.596	-1.51	0.706	0.945	-0.0729	-1.05	0.0136	0.0386	0.523	1.44	Casc3	CASC3_MOUSE Protein CASC3	10
sp|P62204|CALM_MOUSE	9.98	10.6	9.91	0.0504	0.114	-0.391	-1.31	0.326	0.866	0.179	1.13	0.0056	0.0216	0.57	1.48	Calm1	CALM_MOUSE Calmodulin	8
sp|Q91YD1|CXD3_MOUSE	6.94	7.92	7.48	0.286	0.403	0.167	1.12	0.0065	0.557	0.503	1.42	0.0339	0.0749	0.336	1.26	Gjd3	CXD3_MOUSE Gap junction delta-3 protein	1
sp|Q9CYH5|GFOD2_MOUSE	6.09	5.82	6.2	0.00927	0.0377	0.37	1.29	0.589	0.917	0.0634	1.04	0.0162	0.0435	-0.306	-1.24	Gfod2	GFOD2_MOUSE Glucose-fructose oxidoreductase domain-containing protein 2	1
sp|Q9D6V8|PAIP2_MOUSE	8.27	8.89	8.14	0.0136	0.0473	-0.634	-1.55	0.921	0.987	-0.0214	-1.01	0.0107	0.0328	0.613	1.53	Paip2	PAIP2_MOUSE Polyadenylate-binding protein-interacting protein 2	1
sp|Q8C5P7|TDRP_MOUSE	11	11.6	10.9	0.00784	0.0338	-0.731	-1.66	0.441	0.886	-0.175	-1.13	0.0211	0.0528	0.556	1.47	Tdrp	TDRP_MOUSE Testis development-related protein	11
sp|Q8CG14|CS1A_MOUSE	10.6	10.8	10.2	0.0524	0.117	-0.364	-1.29	0.316	0.862	0.173	1.13	0.00559	0.0216	0.536	1.45	C1sa	CS1A_MOUSE Complement C1s-A subcomponent	13
sp|Q8BTH8|KC1G1_MOUSE	8.81	8.4	7.9	0.00785	0.0338	-0.731	-1.66	0.442	0.886	-0.175	-1.13	0.0211	0.0528	0.556	1.47	Csnk1g1	KC1G1_MOUSE Casein kinase I isoform gamma-1	2
sp|Q9CQP0|RM33_MOUSE	7.71	7.58	8.09	0.0284	0.0763	0.416	1.33	0.571	0.914	-0.0941	-1.07	0.00678	0.0243	-0.51	-1.42	Mrpl33	RM33_MOUSE 39S ribosomal protein L33, mitochondrial	1
sp|Q9D8L5|CCD91_MOUSE	10.8	11.5	10.9	0.0145	0.0491	-0.434	-1.35	0.971	0.996	-0.00537	-1	0.0102	0.0319	0.429	1.35	Ccdc91	CCD91_MOUSE Coiled-coil domain-containing protein 91	12
sp|Q9CR21|ACPM_MOUSE	10.7	11.2	11.9	0.00564	0.0272	1.16	2.24	0.168	0.79	0.487	1.4	0.0513	0.102	-0.676	-1.6	Ndufab1	ACPM_MOUSE Acyl carrier protein, mitochondrial	12
sp|Q921M4|GOGA2_MOUSE	12	12.7	12.1	0.0408	0.0986	-0.292	-1.22	0.406	0.884	0.107	1.08	0.00599	0.0224	0.398	1.32	Golga2	GOGA2_MOUSE Golgin subfamily A member 2	31
sp|Q9ER69|FL2D_MOUSE	10.6	11.1	10.3	0.0231	0.0662	-0.59	-1.51	0.693	0.945	0.0885	1.06	0.00751	0.0258	0.679	1.6	Wtap	FL2D_MOUSE Pre-mRNA-splicing regulator WTAP	8
sp|P62311|LSM3_MOUSE	9.44	10	9.36	0.226	0.337	-0.239	-1.18	0.0739	0.734	0.366	1.29	0.00539	0.0211	0.606	1.52	Lsm3	LSM3_MOUSE U6 snRNA-associated Sm-like protein LSm3	5
sp|Q8C3P7|MTA70_MOUSE	7.23	7.26	6.81	0.023	0.0659	-0.398	-1.32	0.699	0.945	0.0584	1.04	0.00756	0.026	0.457	1.37	Mettl3	MTA70_MOUSE N6-adenosine-methyltransferase subunit METTL3	1
sp|Q61550|RAD21_MOUSE	10.2	10.3	9.86	0.0784	0.156	-0.262	-1.2	0.213	0.798	0.176	1.13	0.00529	0.0209	0.438	1.35	Rad21	RAD21_MOUSE Double-strand-break repair protein rad21 homolog	12
sp|Q99N69|LPXN_MOUSE	10.2	10.5	9.45	0.0439	0.104	-0.761	-1.69	0.379	0.877	0.3	1.23	0.0059	0.0222	1.06	2.09	Lpxn	LPXN_MOUSE Leupaxin	7
sp|P09470|ACE_MOUSE	12.7	12.2	11.8	0.00739	0.0326	-0.62	-1.54	0.381	0.878	-0.168	-1.12	0.0243	0.0587	0.453	1.37	Ace	ACE_MOUSE Angiotensin-converting enzyme	18
sp|Q9QYJ3|DNJB1_MOUSE	10.3	10.6	10.1	0.102	0.189	-0.257	-1.19	0.164	0.786	0.212	1.16	0.00521	0.0207	0.469	1.38	Dnajb1	DNJB1_MOUSE DnaJ homolog subfamily B member 1	6
sp|Q5U5V2|HYKK_MOUSE	6.25	6.11	5.74	0.0216	0.0635	-0.365	-1.29	0.741	0.957	0.0452	1.03	0.00788	0.0267	0.411	1.33	Hykk	HYKK_MOUSE Hydroxylysine kinase	1
tr|E9QQ10|E9QQ10_MOUSE	11.8	12.3	11.9	0.144	0.244	-0.176	-1.13	0.116	0.772	0.189	1.14	0.00521	0.0207	0.365	1.29	Akap9	E9QQ10_MOUSE A-kinase anchor protein 9	24
sp|Q8K382|DEN1A_MOUSE	9.95	9.88	9.54	0.00744	0.0327	-0.452	-1.37	0.384	0.879	-0.122	-1.09	0.0243	0.0586	0.331	1.26	Dennd1a	DEN1A_MOUSE DENN domain-containing protein 1A	10
sp|Q64339|ISG15_MOUSE	9	9.39	8.67	0.067	0.139	-0.435	-1.35	0.251	0.817	0.255	1.19	0.00545	0.0212	0.69	1.61	Isg15	ISG15_MOUSE Ubiquitin-like protein ISG15	5
sp|Q6PD31|TRAK1_MOUSE	7.75	8.44	8.65	0.00644	0.0298	0.493	1.41	0.264	0.824	0.168	1.12	0.0341	0.0752	-0.325	-1.25	Trak1	TRAK1_MOUSE Trafficking kinesin-binding protein 1	5
sp|Q80VH0|BANK1_MOUSE	8.9	8.48	7.66	0.0128	0.0455	-0.943	-1.92	0.854	0.974	-0.0582	-1.04	0.0117	0.0348	0.885	1.85	Bank1	BANK1_MOUSE B-cell scaffold protein with ankyrin repeats	2
sp|Q99PP7|TRI33_MOUSE	8.16	7.89	7.59	0.0123	0.0445	-0.38	-1.3	0.823	0.968	-0.0283	-1.02	0.0121	0.0357	0.351	1.28	Trim33	TRI33_MOUSE E3 ubiquitin-protein ligase TRIM33	3
sp|Q9WUB4|DCTN6_MOUSE	9.12	9.77	9.32	0.218	0.328	-0.143	-1.1	0.0776	0.736	0.212	1.16	0.00543	0.0212	0.355	1.28	Dctn6	DCTN6_MOUSE Dynactin subunit 6	5
sp|Q8R3G1|PP1R8_MOUSE	10.1	10.2	9.64	0.0298	0.0786	-0.428	-1.35	0.556	0.912	0.102	1.07	0.00682	0.0244	0.529	1.44	Ppp1r8	PP1R8_MOUSE Nuclear inhibitor of protein phosphatase 1	4
sp|Q8C0J2|A16L1_MOUSE	9.3	9.61	9.22	0.0461	0.107	-0.243	-1.18	0.365	0.871	0.1	1.07	0.0059	0.0222	0.343	1.27	Atg16l1	A16L1_MOUSE Autophagy-related protein 16-1	7
sp|Q9QWR8|NAGAB_MOUSE	12	11.7	11.3	0.00966	0.0386	-0.524	-1.44	0.608	0.922	-0.0861	-1.06	0.0161	0.0433	0.438	1.35	Naga	NAGAB_MOUSE Alpha-N-acetylgalactosaminidase	11
sp|Q64152|BTF3_MOUSE	10.6	11.2	10.6	0.0789	0.157	-0.298	-1.23	0.214	0.798	0.2	1.15	0.00537	0.0211	0.498	1.41	Btf3	BTF3_MOUSE Transcription factor BTF3	14
sp|Q9R111|GUAD_MOUSE	12	12	11.7	0.0249	0.0696	-0.301	-1.23	0.658	0.934	0.0516	1.04	0.00742	0.0257	0.353	1.28	Gda	GUAD_MOUSE Guanine deaminase	21
sp|Q62313|TGON1_MOUSE	10	10.6	10.5	0.0187	0.0577	0.39	1.31	0.00687	0.557	0.467	1.38	0.561	0.651	0.077	1.05	Tgoln1	TGON1_MOUSE Trans-Golgi network integral membrane protein 1	12
sp|Q91XA2|GOLM1_MOUSE	9.03	9.19	8.8	0.058	0.125	-0.247	-1.19	0.292	0.843	0.127	1.09	0.00564	0.0217	0.374	1.3	Golm1	GOLM1_MOUSE Golgi membrane protein 1	2
sp|P68510|1433F_MOUSE	12.7	12.6	12.2	0.016	0.0522	-0.406	-1.32	0.968	0.996	0.00569	1	0.00981	0.0311	0.411	1.33	Ywhah	1433F_MOUSE 14-3-3 protein eta	14
sp|Q9ESU6|BRD4_MOUSE	9.64	9.42	9.03	0.00967	0.0386	-0.497	-1.41	0.601	0.922	-0.0832	-1.06	0.0164	0.0439	0.414	1.33	Brd4	BRD4_MOUSE Bromodomain-containing protein 4	5
sp|Q8CGU1|CACO1_MOUSE	10.6	11.2	10.8	0.162	0.265	-0.154	-1.11	0.105	0.76	0.179	1.13	0.00533	0.021	0.333	1.26	Calcoco1	CACO1_MOUSE Calcium-binding and coiled-coil domain-containing protein 1	12
sp|Q9CPV4|GLOD4_MOUSE	12.1	12.2	11.8	0.0204	0.0612	-0.36	-1.28	0.791	0.965	0.0353	1.02	0.00837	0.0278	0.396	1.32	Glod4	GLOD4_MOUSE Glyoxalase domain-containing protein 4	18
sp|Q8BI72|CARF_MOUSE	8.28	8.37	8.01	0.0236	0.067	-0.304	-1.23	0.697	0.945	0.0453	1.03	0.00773	0.0264	0.35	1.27	Cdkn2aip	CARF_MOUSE CDKN2A-interacting protein	4
sp|P48024|EIF1_MOUSE	10.6	11.3	11	0.188	0.295	0.151	1.11	0.00595	0.557	0.369	1.29	0.0522	0.103	0.218	1.16	Eif1	EIF1_MOUSE Eukaryotic translation initiation factor 1	10
sp|Q7TMR0|PCP_MOUSE	8.86	8.53	8.28	0.00757	0.033	-0.409	-1.33	0.385	0.879	-0.11	-1.08	0.0247	0.0593	0.298	1.23	Prcp	PCP_MOUSE Lysosomal Pro-X carboxypeptidase	4
tr|E9Q3H6|E9Q3H6_MOUSE	9.61	9.09	9.66	0.253	0.368	0.199	1.15	0.0677	0.721	-0.334	-1.26	0.00566	0.0217	-0.533	-1.45	Coq10a	E9Q3H6_MOUSE Protein Coq10a	4
sp|Q8VDP4|CCAR2_MOUSE	12.3	12.1	11.8	0.0111	0.0415	-0.342	-1.27	0.715	0.946	-0.0409	-1.03	0.0141	0.0396	0.301	1.23	Ccar2	CCAR2_MOUSE Cell cycle and apoptosis regulator protein 2	20
sp|Q9JJA4|WDR12_MOUSE	7.82	7.71	7.32	0.0572	0.124	-0.294	-1.23	0.3	0.851	0.148	1.11	0.00574	0.0219	0.442	1.36	Wdr12	WDR12_MOUSE Ribosome biogenesis protein WDR12	3
sp|Q9Z0H7|BCL10_MOUSE	7.62	7.98	7.01	0.0147	0.0493	-0.907	-1.88	0.951	0.993	-0.0193	-1.01	0.0108	0.0331	0.888	1.85	Bcl10	BCL10_MOUSE B-cell lymphoma/leukemia 10	3
sp|Q8BW22|CREST_MOUSE	5.86	6.58	5.91	0.2	0.309	-0.248	-1.19	0.0863	0.743	0.341	1.27	0.00551	0.0214	0.589	1.5	Ss18l1	CREST_MOUSE Calcium-responsive transactivator	1
sp|P57784|RU2A_MOUSE	10.9	10.7	10.4	0.00958	0.0385	-0.414	-1.33	0.582	0.916	-0.073	-1.05	0.0171	0.0453	0.341	1.27	Snrpa1	RU2A_MOUSE U2 small nuclear ribonucleoprotein A'	6
sp|Q9DBD5|PELP1_MOUSE	7.85	7.63	7.35	0.0191	0.0585	-0.304	-1.23	0.849	0.973	0.021	1.01	0.00895	0.0291	0.325	1.25	Pelp1	PELP1_MOUSE Proline-, glutamic acid- and leucine-rich protein 1	3
tr|E9Q0V6|E9Q0V6_MOUSE	9.29	9.58	9.14	0.00802	0.0343	-0.474	-1.39	0.423	0.886	-0.119	-1.09	0.023	0.0564	0.355	1.28	Nhsl2	E9Q0V6_MOUSE NHS-like protein 2	5
tr|Q8JZX6|Q8JZX6_MOUSE	5.08	5.1	4.33	0.0198	0.06	-0.722	-1.65	0.822	0.968	0.0594	1.04	0.00874	0.0287	0.781	1.72	Clec4a3	Q8JZX6_MOUSE C-type lectin domain family 4, member a3	1
sp|Q8BR90|CE051_MOUSE	10.7	10.6	10.3	0.0107	0.0406	-0.375	-1.3	0.673	0.937	-0.0514	-1.04	0.015	0.0414	0.323	1.25	NA	CE051_MOUSE UPF0600 protein C5orf51 homolog	8
sp|Q8CI08-2|SLAI2_MOUSE	10.1	10.6	9.96	0.011	0.0413	-0.561	-1.48	0.698	0.945	-0.0711	-1.05	0.0145	0.0404	0.49	1.4	Slain2	SLAI2_MOUSE Isoform 2 of SLAIN motif-containing protein 2	7
tr|Q99M46|Q99M46_MOUSE	8.24	8.7	8.01	0.0476	0.11	-0.442	-1.36	0.362	0.87	0.185	1.14	0.00606	0.0225	0.626	1.54	Polr2c	Q99M46_MOUSE DNA-directed RNA polymerase II subunit RPB3	4
sp|Q9Z255|UBE2A_MOUSE	5.58	6.3	5.86	0.959	0.972	0.0065	1	0.0149	0.592	0.362	1.29	0.0114	0.0343	0.356	1.28	Ube2a	UBE2A_MOUSE Ubiquitin-conjugating enzyme E2 A	1
sp|Q6Q899|DDX58_MOUSE	11.6	11.2	10.9	0.00972	0.0387	-0.414	-1.33	0.59	0.917	-0.0715	-1.05	0.017	0.0451	0.342	1.27	Ddx58	DDX58_MOUSE Probable ATP-dependent RNA helicase DDX58	12
sp|Q8VDK1|NIT1_MOUSE	10.9	11.1	11.3	0.00546	0.0266	0.472	1.39	0.0962	0.753	0.243	1.18	0.0926	0.161	-0.229	-1.17	Nit1	NIT1_MOUSE Nitrilase homolog 1	10
sp|Q8BWP5|TTPA_MOUSE	6.74	6.63	7.27	0.0622	0.132	0.426	1.34	0.28	0.838	-0.229	-1.17	0.00575	0.0219	-0.655	-1.57	Ttpa	TTPA_MOUSE Alpha-tocopherol transfer protein	2
sp|Q6P2L6|NSD3_MOUSE	9.02	9.25	8.66	0.0511	0.115	-0.393	-1.31	0.34	0.866	0.176	1.13	0.00599	0.0224	0.569	1.48	Whsc1l1	NSD3_MOUSE Histone-lysine N-methyltransferase NSD3	4
sp|Q68ED7|CRTC1_MOUSE	7.47	7.81	6.83	0.0111	0.0416	-1.01	-2.01	0.705	0.945	-0.125	-1.09	0.0145	0.0404	0.882	1.84	Crtc1	CRTC1_MOUSE CREB-regulated transcription coactivator 1	2
sp|Q505D1|ANR28_MOUSE	7.01	6.88	7.16	0.00695	0.0312	0.327	1.25	0.297	0.846	0.105	1.08	0.0319	0.0718	-0.222	-1.17	Ankrd28	ANR28_MOUSE Serine/threonine-protein phosphatase 6 regulatory ankyrin repeat subunit A	1
sp|Q3UKC1|TAXB1_MOUSE	11.3	11.7	11.2	0.0654	0.137	-0.283	-1.22	0.268	0.828	0.159	1.12	0.00575	0.0219	0.443	1.36	Tax1bp1	TAXB1_MOUSE Tax1-binding protein 1 homolog	13
sp|P15530|CD79B_MOUSE	7.58	7.23	6.06	0.022	0.0644	-1.13	-2.19	0.758	0.961	0.13	1.09	0.00839	0.0278	1.26	2.39	Cd79b	CD79B_MOUSE B-cell antigen receptor complex-associated protein beta chain	1
sp|Q8BZN6|DOC10_MOUSE	8.96	8.32	7.92	0.00927	0.0377	-0.631	-1.55	0.538	0.905	-0.124	-1.09	0.0188	0.0484	0.507	1.42	Dock10	DOC10_MOUSE Dedicator of cytokinesis protein 10	3
sp|Q99M15|PPIP2_MOUSE	5.2	5.07	5.32	0.00548	0.0267	0.404	1.32	0.0671	0.721	0.233	1.17	0.135	0.217	-0.171	-1.13	Pstpip2	PPIP2_MOUSE Proline-serine-threonine phosphatase-interacting protein 2	1
sp|P51885|LUM_MOUSE	12.9	13.5	12.7	0.0158	0.0519	-0.714	-1.64	0.997	1	-0.000988	-1	0.0105	0.0325	0.713	1.64	Lum	LUM_MOUSE Lumican	30
sp|Q80TR8|VPRBP_MOUSE	8.81	8.51	8.27	0.00887	0.0364	-0.362	-1.29	0.497	0.898	-0.0777	-1.06	0.0201	0.0511	0.284	1.22	Vprbp	VPRBP_MOUSE Protein VPRBP	3
sp|Q9DCG2|CD302_MOUSE	9.84	9.79	9.39	0.0184	0.0571	-0.397	-1.32	0.887	0.979	0.0203	1.01	0.00942	0.0302	0.417	1.34	Cd302	CD302_MOUSE CD302 antigen	5
sp|O54890|ITB3_MOUSE	8.98	8.91	8.56	0.0669	0.139	-0.254	-1.19	0.263	0.824	0.145	1.11	0.00576	0.0219	0.398	1.32	Itgb3	ITB3_MOUSE Integrin beta-3	5
sp|Q8R123|FAD1_MOUSE	10.9	10.8	11.1	0.00681	0.0309	0.395	1.32	0.272	0.832	0.134	1.1	0.0349	0.0764	-0.262	-1.2	Flad1	FAD1_MOUSE FAD synthase	8
sp|Q91WE1|SNX15_MOUSE	8.94	9.37	8.88	0.0206	0.0614	-0.372	-1.29	0.808	0.968	0.0335	1.02	0.00878	0.0287	0.406	1.32	Snx15	SNX15_MOUSE Sorting nexin-15	4
sp|Q8CEE0|CEP57_MOUSE	7.57	8.09	7.22	0.0701	0.144	-0.51	-1.42	0.252	0.819	0.303	1.23	0.00573	0.0219	0.813	1.76	Cep57	CEP57_MOUSE Centrosomal protein of 57 kDa	3
sp|P16951|ATF2_MOUSE	9.47	10.1	9.48	0.0326	0.0841	-0.405	-1.32	0.532	0.903	0.105	1.08	0.007	0.0248	0.51	1.42	Atf2	ATF2_MOUSE Cyclic AMP-dependent transcription factor ATF-2	5
sp|P16330|CN37_MOUSE	13	12.6	12.5	0.00673	0.0306	-0.55	-1.46	0.0227	0.609	-0.43	-1.35	0.438	0.54	0.12	1.09	Cnp	CN37_MOUSE 2',3'-cyclic-nucleotide 3'-phosphodiesterase	25
sp|P99028|QCR6_MOUSE	9.13	9.79	10.2	0.00673	0.0306	0.738	1.67	0.258	0.821	0.257	1.19	0.0368	0.0795	-0.481	-1.4	Uqcrh	QCR6_MOUSE Cytochrome b-c1 complex subunit 6, mitochondrial	5
sp|Q60787|LCP2_MOUSE	7.47	7.49	6.43	0.014	0.0482	-1.09	-2.13	0.892	0.98	-0.0505	-1.04	0.0118	0.035	1.04	2.05	Lcp2	LCP2_MOUSE Lymphocyte cytosolic protein 2	2
tr|A2AUP1|A2AUP1_MOUSE	11.5	11.4	11.8	0.00648	0.0299	0.518	1.43	0.228	0.806	0.192	1.14	0.0414	0.0871	-0.326	-1.25	Pfkfb3	A2AUP1_MOUSE Protein Pfkfb3	9
sp|Q9JHE7|TSSC4_MOUSE	8.98	9.63	8.93	0.0514	0.116	-0.411	-1.33	0.344	0.866	0.183	1.13	0.00613	0.0227	0.594	1.51	Tssc4	TSSC4_MOUSE Protein TSSC4	4
tr|Q3U1M7|Q3U1M7_MOUSE	10.5	10.7	10.2	0.0667	0.138	-0.289	-1.22	0.266	0.826	0.163	1.12	0.00583	0.0221	0.452	1.37	Zmynd8	Q3U1M7_MOUSE Protein Zmynd8	7
sp|Q8BU30|SYIC_MOUSE	12.5	12.2	12.6	0.0112	0.0418	0.473	1.39	0.695	0.945	0.0607	1.04	0.015	0.0413	-0.412	-1.33	Iars	SYIC_MOUSE Isoleucine--tRNA ligase, cytoplasmic	23
sp|Q80U35|ARHGH_MOUSE	8.74	9.13	8.75	0.0623	0.132	-0.208	-1.16	0.285	0.84	0.111	1.08	0.0059	0.0222	0.319	1.25	Arhgef17	ARHGH_MOUSE Rho guanine nucleotide exchange factor 17	7
tr|F6ZQA3|F6ZQA3_MOUSE	8.46	8.58	8.15	0.0166	0.0532	-0.396	-1.32	0.974	0.996	0.00459	1	0.0103	0.0322	0.4	1.32	Numa1	F6ZQA3_MOUSE Protein Numa1 (Fragment)	2
sp|Q2EMV9|PAR14_MOUSE	10.7	10.3	10.1	0.00856	0.0355	-0.352	-1.28	0.456	0.887	-0.0826	-1.06	0.0221	0.0548	0.269	1.21	Parp14	PAR14_MOUSE Poly [ADP-ribose] polymerase 14	8
sp|Q9R0L6|PCM1_MOUSE	10.3	10.5	10.2	0.00737	0.0326	-0.344	-1.27	0.327	0.866	-0.105	-1.08	0.0299	0.0683	0.24	1.18	Pcm1	PCM1_MOUSE Pericentriolar material 1 protein	7
sp|Q8K2H4|ACAP1_MOUSE	7.57	7.06	6.66	0.0203	0.0612	-0.47	-1.38	0.825	0.969	0.0383	1.03	0.00905	0.0293	0.508	1.42	Acap1	ACAP1_MOUSE Arf-GAP with coiled-coil, ANK repeat and PH domain-containing protein 1	1
sp|Q9JIH2|NUP50_MOUSE	10.5	11	10.4	0.059	0.127	-0.34	-1.27	0.303	0.853	0.171	1.13	0.00601	0.0224	0.511	1.43	Nup50	NUP50_MOUSE Nuclear pore complex protein Nup50	10
sp|O08807|PRDX4_MOUSE	11.4	11.9	11.3	0.118	0.21	-0.249	-1.19	0.152	0.782	0.223	1.17	0.00559	0.0216	0.472	1.39	Prdx4	PRDX4_MOUSE Peroxiredoxin-4	10
sp|P27661|H2AX_MOUSE	12.7	12	11.8	0.00708	0.0316	-0.479	-1.39	0.291	0.843	-0.156	-1.11	0.0334	0.0739	0.323	1.25	H2afx	H2AX_MOUSE Histone H2AX	12
sp|P52019|ERG1_MOUSE	4.8	4.68	5.46	0.021	0.0623	0.71	1.64	0.803	0.968	-0.0657	-1.05	0.00891	0.0291	-0.775	-1.71	Sqle	ERG1_MOUSE Squalene monooxygenase	1
sp|Q91YL2|RN126_MOUSE	8.56	9.39	8.95	0.405	0.52	0.132	1.1	0.00813	0.557	0.497	1.41	0.0269	0.0632	0.364	1.29	Rnf126	RN126_MOUSE E3 ubiquitin-protein ligase RNF126	3
sp|Q9CX97|WDR55_MOUSE	8.61	9.22	8.45	0.21	0.32	-0.302	-1.23	0.0855	0.743	0.425	1.34	0.00578	0.022	0.727	1.65	Wdr55	WDR55_MOUSE WD repeat-containing protein 55	4
tr|A2ACC6|A2ACC6_MOUSE	8.69	8.34	8.83	0.0232	0.0663	0.382	1.3	0.739	0.956	-0.0485	-1.03	0.00844	0.0279	-0.431	-1.35	Ralgapb	A2ACC6_MOUSE Ral GTPase-activating protein subunit beta	5
tr|K9J7B2|K9J7B2_MOUSE	6.71	6.03	5.93	0.0077	0.0335	-0.724	-1.65	0.0179	0.592	-0.609	-1.53	0.581	0.669	0.114	1.08	Ugt1a6b	K9J7B2_MOUSE Protein Ugt1a6b	1
sp|Q8K0H5|TAF10_MOUSE	6.59	7.3	6.6	0.2	0.309	-0.265	-1.2	0.0902	0.751	0.358	1.28	0.00576	0.0219	0.623	1.54	Taf10	TAF10_MOUSE Transcription initiation factor TFIID subunit 10	1
sp|Q3UQA7|SELH_MOUSE	8.48	8.41	7.65	0.0187	0.0577	-0.743	-1.67	0.894	0.98	0.036	1.03	0.00974	0.0309	0.779	1.72	Selh	SELH_MOUSE Selenoprotein H	4
sp|Q9D1H7|GET4_MOUSE	7.35	7.1	7.6	0.00998	0.0393	0.524	1.44	0.578	0.915	0.094	1.07	0.0181	0.0472	-0.43	-1.35	Get4	GET4_MOUSE Golgi to ER traffic protein 4 homolog	3
tr|Q8BLU0|Q8BLU0_MOUSE	6.9	6.95	6.54	0.014	0.0482	-0.416	-1.33	0.869	0.976	-0.0234	-1.02	0.0125	0.0363	0.393	1.31	Flrt2	Q8BLU0_MOUSE Fibronectin leucine rich transmembrane protein 2	1
sp|Q9CRD0|OCAD1_MOUSE	11.1	11.2	11.5	0.00772	0.0335	0.452	1.37	0.348	0.866	0.132	1.1	0.029	0.0666	-0.319	-1.25	Ociad1	OCAD1_MOUSE OCIA domain-containing protein 1	14
sp|Q921G6|LRCH4_MOUSE	8.03	7.9	7.57	0.0117	0.0429	-0.396	-1.32	0.711	0.945	-0.0485	-1.03	0.0151	0.0416	0.348	1.27	Lrch4	LRCH4_MOUSE Leucine-rich repeat and calponin homology domain-containing protein 4	4
sp|Q8R4R6|NUP53_MOUSE	8.93	8.91	8.52	0.0338	0.0864	-0.322	-1.25	0.532	0.903	0.0839	1.06	0.00728	0.0254	0.406	1.33	Nup35	NUP53_MOUSE Nucleoporin NUP53	7
sp|Q8BHL8|PSMF1_MOUSE	11.2	11.8	11.2	0.0342	0.0872	-0.376	-1.3	0.525	0.902	0.1	1.07	0.00724	0.0253	0.476	1.39	Psmf1	PSMF1_MOUSE Proteasome inhibitor PI31 subunit	4
sp|Q9Z1N5|DX39B_MOUSE	12.2	11.9	11.7	0.0168	0.0536	-0.298	-1.23	0.986	0.996	0.00182	1	0.0108	0.033	0.3	1.23	Ddx39b	DX39B_MOUSE Spliceosome RNA helicase Ddx39b	15
sp|P11438|LAMP1_MOUSE	10.7	11.1	10.7	0.125	0.22	-0.187	-1.14	0.147	0.782	0.174	1.13	0.00575	0.0219	0.361	1.28	Lamp1	LAMP1_MOUSE Lysosome-associated membrane glycoprotein 1	5
sp|Q9DBA6|TYSD1_MOUSE	4.68	4.83	5.36	0.00835	0.0349	0.71	1.64	0.408	0.884	0.185	1.14	0.0252	0.0603	-0.525	-1.44	Tysnd1	TYSD1_MOUSE Peroxisomal leader peptide-processing protease	1
sp|Q08AT1|RASLC_MOUSE	6.41	6.39	5.82	0.0849	0.165	-0.366	-1.29	0.218	0.801	0.249	1.19	0.00593	0.0223	0.615	1.53	Rasl12	RASLC_MOUSE Ras-like protein family member 12	1
sp|Q9WV35|ABEC2_MOUSE	6.85	6.24	6.14	0.00809	0.0345	-0.765	-1.7	0.0178	0.592	-0.651	-1.57	0.604	0.689	0.114	1.08	Apobec2	ABEC2_MOUSE Probable C->U-editing enzyme APOBEC-2	1
sp|O70230|ZN143_MOUSE	4.57	5.15	3.81	0.055	0.121	-0.89	-1.85	0.335	0.866	0.41	1.33	0.00637	0.0233	1.3	2.46	Znf143	ZN143_MOUSE Zinc finger protein 143	1
sp|Q9QZH3|PPIE_MOUSE	9.16	9.78	9.08	0.167	0.271	-0.294	-1.23	0.111	0.763	0.341	1.27	0.00586	0.0221	0.636	1.55	Ppie	PPIE_MOUSE Peptidyl-prolyl cis-trans isomerase E	4
sp|P84102|SERF2_MOUSE	7.36	7.71	6.61	0.0178	0.0556	-1.01	-2.01	0.952	0.993	0.0216	1.02	0.0106	0.0326	1.03	2.04	Serf2	SERF2_MOUSE Small EDRK-rich factor 2	1
sp|Q3MI48|JSPR1_MOUSE	7.42	7.9	7.28	0.0529	0.118	-0.413	-1.33	0.349	0.866	0.183	1.13	0.00644	0.0235	0.595	1.51	Jsrp1	JSPR1_MOUSE Junctional sarcoplasmic reticulum protein 1	2
sp|Q6NVE9|PPTC7_MOUSE	8	8.65	8.77	0.00602	0.0285	0.412	1.33	0.125	0.775	0.196	1.15	0.0771	0.14	-0.215	-1.16	Pptc7	PPTC7_MOUSE Protein phosphatase PTC7 homolog	2
sp|Q9WU28|PFD5_MOUSE	11.3	11.9	11.2	0.019	0.0583	-0.58	-1.49	0.901	0.982	0.0262	1.02	0.0101	0.0317	0.606	1.52	Pfdn5	PFD5_MOUSE Prefoldin subunit 5	12
tr|Q9D991|Q9D991_MOUSE	7.54	7.62	6.76	0.0184	0.0571	-0.823	-1.77	0.925	0.988	0.0278	1.02	0.0103	0.0321	0.851	1.8	1700123K08Rik	Q9D991_MOUSE Protein 1700123K08Rik	1
sp|Q9D211|C2AIL_MOUSE	5.49	5.7	4.9	0.016	0.0521	-0.762	-1.7	0.963	0.994	-0.0124	-1.01	0.0115	0.0345	0.749	1.68	Cdkn2aipnl	C2AIL_MOUSE CDKN2AIP N-terminal-like protein	1
sp|Q9JHJ0|TMOD3_MOUSE	12.4	12.9	12.3	0.0132	0.0465	-0.489	-1.4	0.803	0.968	-0.0412	-1.03	0.0137	0.0387	0.448	1.36	Tmod3	TMOD3_MOUSE Tropomodulin-3	17
sp|Q3UHX0|NOL8_MOUSE	8.26	8.82	8.23	0.391	0.507	-0.157	-1.12	0.0472	0.702	0.393	1.31	0.00683	0.0244	0.55	1.46	Nol8	NOL8_MOUSE Nucleolar protein 8	3
sp|Q60953|PML_MOUSE	11.2	11	10.5	0.0422	0.101	-0.463	-1.38	0.439	0.886	0.158	1.12	0.00693	0.0246	0.621	1.54	Pml	PML_MOUSE Protein PML	18
sp|Q9QYH6|MAGD1_MOUSE	9.06	9.28	8.86	0.0109	0.0412	-0.442	-1.36	0.627	0.927	-0.0703	-1.05	0.0174	0.0459	0.372	1.29	Maged1	MAGD1_MOUSE Melanoma-associated antigen D1	4
sp|P97868|RBBP6_MOUSE	9.14	9.4	8.91	0.0215	0.0632	-0.4	-1.32	0.819	0.968	0.034	1.02	0.00946	0.0303	0.434	1.35	Rbbp6	RBBP6_MOUSE E3 ubiquitin-protein ligase RBBP6	3
sp|Q8R5A3|AB1IP_MOUSE	10.7	10.5	9.75	0.0306	0.0801	-0.668	-1.59	0.597	0.921	0.143	1.1	0.00786	0.0266	0.811	1.75	Apbb1ip	AB1IP_MOUSE Amyloid beta A4 precursor protein-binding family B member 1-interacting protein	9
sp|Q99N28|CADM3_MOUSE	11.4	11.6	11.1	0.0272	0.0739	-0.437	-1.35	0.665	0.936	0.0747	1.05	0.0083	0.0277	0.512	1.43	Cadm3	CADM3_MOUSE Cell adhesion molecule 3	8
sp|Q99KC8|VMA5A_MOUSE	12.6	12.5	12.2	0.0149	0.0499	-0.318	-1.25	0.896	0.981	-0.0143	-1.01	0.0125	0.0363	0.303	1.23	Vwa5a	VMA5A_MOUSE von Willebrand factor A domain-containing protein 5A	27
sp|Q8C166|CPNE1_MOUSE	12.4	12.2	11.9	0.0394	0.0962	-0.219	-1.16	0.474	0.892	0.0682	1.05	0.00719	0.0252	0.288	1.22	Cpne1	CPNE1_MOUSE Copine-1	15
sp|Q80ZV0|RNH2B_MOUSE	6.94	6.29	6.1	0.0063	0.0294	-0.502	-1.42	0.148	0.782	-0.226	-1.17	0.067	0.125	0.276	1.21	Rnaseh2b	RNH2B_MOUSE Ribonuclease H2 subunit B	1
sp|Q9D0F6|RFC5_MOUSE	8.46	7.88	7.7	0.00674	0.0306	-0.432	-1.35	0.206	0.796	-0.17	-1.13	0.049	0.0984	0.262	1.2	Rfc5	RFC5_MOUSE Replication factor C subunit 5	2
sp|Q8C6B9|AROS_MOUSE	10.4	10.9	10.1	0.0448	0.105	-0.548	-1.46	0.419	0.885	0.199	1.15	0.00692	0.0246	0.748	1.68	Rps19bp1	AROS_MOUSE Active regulator of SIRT1	5
sp|Q62504|MINT_MOUSE	7.39	7.59	7.21	0.0283	0.0762	-0.294	-1.23	0.647	0.932	0.0536	1.04	0.00827	0.0276	0.348	1.27	Spen	MINT_MOUSE Msx2-interacting protein	2
sp|Q8C9B9|DIDO1_MOUSE	10.6	10.8	10.4	0.0467	0.108	-0.295	-1.23	0.403	0.884	0.112	1.08	0.00685	0.0245	0.407	1.33	Dido1	DIDO1_MOUSE Death-inducer obliterator 1	12
sp|Q8VDD8|WASH1_MOUSE	10.4	10.5	10	0.0476	0.11	-0.35	-1.27	0.395	0.884	0.136	1.1	0.00682	0.0244	0.486	1.4	Wash1	WASH1_MOUSE WAS protein family homolog 1	6
sp|Q3UZ39|LRRF1_MOUSE	11.7	12.3	11.5	0.0256	0.071	-0.591	-1.51	0.709	0.945	0.0857	1.06	0.00872	0.0287	0.676	1.6	Lrrfip1	LRRF1_MOUSE Leucine-rich repeat flightless-interacting protein 1	23
tr|G3X8Q1|G3X8Q1_MOUSE	4.39	4.83	4.19	0.151	0.251	-0.293	-1.23	0.126	0.775	0.311	1.24	0.006	0.0224	0.605	1.52	Cabin1	G3X8Q1_MOUSE Calcineurin binding protein 1, isoform CRA_a	1
sp|Q8K1Z0|COQ9_MOUSE	10.8	11.2	11.6	0.00644	0.0298	0.727	1.66	0.163	0.784	0.316	1.24	0.0616	0.117	-0.411	-1.33	Coq9	COQ9_MOUSE Ubiquinone biosynthesis protein COQ9, mitochondrial	11
sp|Q3UJP5|CH037_MOUSE	7.65	8.27	7.77	0.0971	0.183	-0.23	-1.17	0.196	0.796	0.172	1.13	0.00606	0.0225	0.401	1.32	NA	CH037_MOUSE Protein C8orf37 homolog	2
sp|Q9JL19|NCOA6_MOUSE	7.92	8.43	7.82	0.0195	0.0595	-0.486	-1.4	0.898	0.981	0.0228	1.02	0.0103	0.0321	0.509	1.42	Ncoa6	NCOA6_MOUSE Nuclear receptor coactivator 6	1
sp|Q9DBS1|TMM43_MOUSE	11.7	11.3	11	0.00657	0.0301	-0.576	-1.49	0.178	0.794	-0.241	-1.18	0.0565	0.11	0.335	1.26	Tmem43	TMM43_MOUSE Transmembrane protein 43	15
sp|P63013|PRRX1_MOUSE	7.94	8.59	8.01	0.477	0.588	-0.126	-1.09	0.0394	0.684	0.401	1.32	0.00751	0.0258	0.527	1.44	Prrx1	PRRX1_MOUSE Paired mesoderm homeobox protein 1	4
tr|E9PWE8|E9PWE8_MOUSE	12.8	12.9	12.4	0.0164	0.0527	-0.521	-1.43	0.961	0.993	-0.00888	-1.01	0.0119	0.0351	0.512	1.43	Dpysl3	E9PWE8_MOUSE Dihydropyrimidinase-related protein 3	24
sp|Q9Z2X1|HNRPF_MOUSE	11.9	12.3	11.5	0.0623	0.132	-0.498	-1.41	0.306	0.855	0.253	1.19	0.00646	0.0235	0.751	1.68	Hnrnpf	HNRPF_MOUSE Heterogeneous nuclear ribonucleoprotein F	17
sp|Q9ESQ8|NPVF_MOUSE	4.54	4.94	5.16	0.00642	0.0297	0.649	1.57	0.0385	0.684	0.445	1.36	0.27	0.372	-0.204	-1.15	Npvf	NPVF_MOUSE Pro-FMRFamide-related neuropeptide VF	1
sp|Q921E2|RAB31_MOUSE	8.13	8.34	7.91	0.138	0.236	-0.218	-1.16	0.139	0.779	0.215	1.16	0.00602	0.0225	0.434	1.35	Rab31	RAB31_MOUSE Ras-related protein Rab-31	3
sp|Q8CC35-2|SYNPO_MOUSE	9.93	10.2	9.92	0.00672	0.0306	-0.385	-1.31	0.193	0.796	-0.156	-1.11	0.0528	0.104	0.229	1.17	Synpo	SYNPO_MOUSE Isoform 2 of Synaptopodin	12
sp|Q8R1G6|PDLI2_MOUSE	11.2	11.5	10.6	0.0449	0.105	-0.631	-1.55	0.423	0.886	0.228	1.17	0.00703	0.0249	0.859	1.81	Pdlim2	PDLI2_MOUSE PDZ and LIM domain protein 2	8
sp|Q8JZM7|CDC73_MOUSE	9.75	9.54	9.3	0.00789	0.0339	-0.366	-1.29	0.324	0.866	-0.113	-1.08	0.0326	0.0728	0.252	1.19	Cdc73	CDC73_MOUSE Parafibromin	7
sp|Q60994|ADIPO_MOUSE	9.93	10.1	9.75	0.0107	0.0406	-0.347	-1.27	0.587	0.917	-0.0614	-1.04	0.019	0.0489	0.285	1.22	Adipoq	ADIPO_MOUSE Adiponectin	9
sp|Q99ML1|BBC3_MOUSE	5.39	5.96	5.3	0.08	0.158	-0.359	-1.28	0.24	0.809	0.228	1.17	0.00626	0.023	0.587	1.5	Bbc3	BBC3_MOUSE Bcl-2-binding component 3	1
sp|P32883-2|RASK_MOUSE	10.9	10.8	10.5	0.0144	0.0489	-0.311	-1.24	0.846	0.973	-0.0207	-1.01	0.0135	0.0384	0.291	1.22	Kras	RASK_MOUSE Isoform 2B of GTPase KRas	9
sp|P30115|GSTA3_MOUSE	11.4	11	11.4	0.705	0.783	-0.0616	-1.04	0.0122	0.592	-0.479	-1.39	0.0172	0.0453	-0.417	-1.34	Gsta3	GSTA3_MOUSE Glutathione S-transferase A3	10
sp|Q69ZC8|GPAM1_MOUSE	8.24	8.74	7.46	0.0158	0.0519	-1.21	-2.31	0.928	0.988	-0.0381	-1.03	0.0124	0.0362	1.17	2.25	Gpalpp1	GPAM1_MOUSE GPALPP motifs-containing protein 1	2
sp|Q9QXE7|TBL1X_MOUSE	10.3	10.7	10.1	0.126	0.222	-0.312	-1.24	0.152	0.782	0.287	1.22	0.00607	0.0226	0.599	1.52	Tbl1x	TBL1X_MOUSE F-box-like/WD repeat-containing protein TBL1X	6
sp|Q9CQT5|POMP_MOUSE	6.87	7.45	7.16	0.139	0.236	0.243	1.18	0.00635	0.557	0.515	1.43	0.0801	0.144	0.272	1.21	Pomp	POMP_MOUSE Proteasome maturation protein	1
sp|Q80V26|IMPA3_MOUSE	7.77	7.76	7.99	0.00624	0.0292	0.363	1.29	0.119	0.773	0.177	1.13	0.0844	0.15	-0.186	-1.14	Impad1	IMPA3_MOUSE Inositol monophosphatase 3	6
sp|P40124|CAP1_MOUSE	12.6	12.4	12	0.0293	0.0778	-0.335	-1.26	0.636	0.928	0.0636	1.05	0.00835	0.0278	0.398	1.32	Cap1	CAP1_MOUSE Adenylyl cyclase-associated protein 1	18
tr|A2AWT5|A2AWT5_MOUSE	11.5	11.3	10.9	0.0112	0.0418	-0.477	-1.39	0.622	0.926	-0.0772	-1.05	0.0182	0.0472	0.4	1.32	Ubtf	A2AWT5_MOUSE Nucleolar transcription factor 1	13
sp|Q9Z2Q6|SEPT5_MOUSE	11.3	11.2	10.9	0.00802	0.0343	-0.479	-1.39	0.33	0.866	-0.147	-1.11	0.0324	0.0727	0.332	1.26	43713	SEPT5_MOUSE Septin-5	7
sp|Q9QYF1|RDH11_MOUSE	10.1	9.63	10.4	0.0485	0.111	0.52	1.43	0.397	0.884	-0.203	-1.15	0.00697	0.0247	-0.722	-1.65	Rdh11	RDH11_MOUSE Retinol dehydrogenase 11	3
sp|Q9CX80|CYGB_MOUSE	11	11.3	10.7	0.0688	0.142	-0.408	-1.33	0.282	0.838	0.225	1.17	0.00648	0.0235	0.634	1.55	Cygb	CYGB_MOUSE Cytoglobin	13
sp|Q6PDG8|MON1A_MOUSE	6.27	5.77	6	0.176	0.282	-0.139	-1.1	0.0067	0.557	-0.322	-1.25	0.064	0.121	-0.183	-1.14	Mon1a	MON1A_MOUSE Vacuolar fusion protein MON1 homolog A	1
sp|Q3TYA6|MPP8_MOUSE	8.17	8.09	7.7	0.0249	0.0697	-0.367	-1.29	0.743	0.957	0.0464	1.03	0.00923	0.0298	0.413	1.33	Mphosph8	MPP8_MOUSE M-phase phosphoprotein 8	3
sp|Q9JKB1|UCHL3_MOUSE	10.2	10.7	10.4	0.312	0.43	0.142	1.1	0.00792	0.557	0.438	1.35	0.0375	0.0806	0.295	1.23	Uchl3	UCHL3_MOUSE Ubiquitin carboxyl-terminal hydrolase isozyme L3	8
sp|O08580|ERR1_MOUSE	6.81	6.55	7	0.0384	0.0948	0.32	1.25	0.5	0.899	-0.093	-1.07	0.0076	0.026	-0.413	-1.33	Esrra	ERR1_MOUSE Steroid hormone receptor ERR1	2
sp|Q9R1S8|CAN7_MOUSE	7.99	8.12	7.8	0.0159	0.0519	-0.305	-1.24	0.918	0.986	-0.0109	-1.01	0.0127	0.0367	0.294	1.23	Capn7	CAN7_MOUSE Calpain-7	1
sp|Q91YI4|ARRB2_MOUSE	7.55	7.27	6.86	0.00807	0.0344	-0.617	-1.53	0.326	0.866	-0.191	-1.14	0.0332	0.0736	0.426	1.34	Arrb2	ARRB2_MOUSE Beta-arrestin-2	1
sp|P62858|RS28_MOUSE	8.49	9.04	9.32	0.0124	0.0448	0.445	1.36	0.704	0.945	0.0566	1.04	0.0164	0.0439	-0.389	-1.31	Rps28	RS28_MOUSE 40S ribosomal protein S28	6
sp|P63271|SPT4A_MOUSE	6.91	7.36	6.82	0.123	0.217	-0.259	-1.2	0.159	0.782	0.231	1.17	0.00621	0.0229	0.49	1.4	Supt4h1a	SPT4A_MOUSE Transcription elongation factor SPT4-A	1
sp|P58801|RIPK2_MOUSE	6.66	6.67	6.36	0.0136	0.0474	-0.329	-1.26	0.785	0.965	-0.0305	-1.02	0.0148	0.041	0.298	1.23	Ripk2	RIPK2_MOUSE Receptor-interacting serine/threonine-protein kinase 2	1
sp|Q99LJ6|GPX7_MOUSE	11.5	11.5	11	0.0176	0.0553	-0.576	-1.49	0.997	1	-0.00079	-1	0.0118	0.035	0.576	1.49	Gpx7	GPX7_MOUSE Glutathione peroxidase 7	13
sp|Q8CG50|RAB43_MOUSE	8.34	8.04	7.73	0.0196	0.0596	-0.36	-1.28	0.918	0.986	0.0136	1.01	0.0109	0.0331	0.374	1.3	Rab43	RAB43_MOUSE Ras-related protein Rab-43	2
sp|Q9Z2U1|PSA5_MOUSE	11.2	11.7	11.3	0.783	0.844	-0.0422	-1.03	0.0237	0.609	0.393	1.31	0.0101	0.0317	0.435	1.35	Psma5	PSA5_MOUSE Proteasome subunit alpha type-5	14
sp|Q9CPZ6|ORML3_MOUSE	10.3	9.66	9.46	0.00684	0.0309	-0.745	-1.68	0.0348	0.684	-0.53	-1.44	0.312	0.417	0.215	1.16	Ormdl3	ORML3_MOUSE ORM1-like protein 3	3
sp|Q6ZQ29-2|TAOK2_MOUSE	6.1	5.82	6.17	0.0567	0.124	0.219	1.16	0.346	0.866	-0.0993	-1.07	0.00686	0.0245	-0.318	-1.25	Taok2	TAOK2_MOUSE Isoform 2 of Serine/threonine-protein kinase TAO2	1
sp|Q9DBR0|AKAP8_MOUSE	11	11.5	10.8	0.0412	0.0992	-0.507	-1.42	0.472	0.892	0.16	1.12	0.00751	0.0258	0.667	1.59	Akap8	AKAP8_MOUSE A-kinase anchor protein 8	10
sp|Q8R317|UBQL1_MOUSE	9.86	10.8	10.4	0.208	0.318	0.25	1.19	0.00707	0.557	0.62	1.54	0.0558	0.109	0.37	1.29	Ubqln1	UBQL1_MOUSE Ubiquilin-1	9
sp|P60335|PCBP1_MOUSE	11.8	11.7	11.4	0.0114	0.0422	-0.33	-1.26	0.617	0.925	-0.0544	-1.04	0.0187	0.0484	0.275	1.21	Pcbp1	PCBP1_MOUSE Poly(rC)-binding protein 1	17
sp|Q9CY27|TECR_MOUSE	10.3	9.73	10.4	0.162	0.264	0.277	1.21	0.123	0.773	-0.305	-1.24	0.00632	0.0232	-0.582	-1.5	Tecr	TECR_MOUSE Very-long-chain enoyl-CoA reductase	6
sp|Q9QY06|MYO9B_MOUSE	6.41	6.26	5.83	0.023	0.0661	-0.43	-1.35	0.809	0.968	0.0394	1.03	0.00995	0.0314	0.469	1.38	Myo9b	MYO9B_MOUSE Unconventional myosin-IXb	1
sp|P58137|ACOT8_MOUSE	9.72	9.45	9.93	0.0223	0.0648	0.403	1.32	0.833	0.971	-0.0319	-1.02	0.0102	0.0319	-0.435	-1.35	Acot8	ACOT8_MOUSE Acyl-coenzyme A thioesterase 8	2
sp|Q5SWU9|ACACA_MOUSE	12.8	12.5	13.4	0.012	0.0438	0.947	1.93	0.66	0.935	0.139	1.1	0.0178	0.0466	-0.808	-1.75	Acaca	ACACA_MOUSE Acetyl-CoA carboxylase 1	26
sp|Q9D8M7|PHF10_MOUSE	8.67	9.27	8.78	0.533	0.637	-0.0922	-1.07	0.0367	0.684	0.341	1.27	0.00824	0.0276	0.433	1.35	Phf10	PHF10_MOUSE PHD finger protein 10	3
sp|Q8CIT9|SBSN_MOUSE	9	9.53	8.71	0.0159	0.052	-0.727	-1.65	0.902	0.983	-0.0312	-1.02	0.0132	0.0377	0.695	1.62	Sbsn	SBSN_MOUSE Suprabasin	4
sp|P02802|MT1_MOUSE	9.27	10.1	9.16	0.0657	0.137	-0.529	-1.44	0.303	0.853	0.275	1.21	0.00676	0.0243	0.804	1.75	Mt1	MT1_MOUSE Metallothionein-1	3
sp|Q920B9|SP16H_MOUSE	11.9	11.5	11.2	0.0133	0.0465	-0.384	-1.31	0.746	0.958	-0.0421	-1.03	0.0158	0.0429	0.342	1.27	Supt16h	SP16H_MOUSE FACT complex subunit SPT16	19
sp|O35657|NEUR1_MOUSE	7.73	8.2	7.83	0.598	0.695	0.0773	1.06	0.0112	0.586	0.436	1.35	0.0209	0.0525	0.359	1.28	Neu1	NEUR1_MOUSE Sialidase-1	1
tr|A2AJ72|A2AJ72_MOUSE	10.6	10.9	10.4	0.00838	0.035	-0.489	-1.4	0.342	0.866	-0.147	-1.11	0.0325	0.0727	0.342	1.27	Fubp3	A2AJ72_MOUSE MCG130458	15
sp|Q99MR8|MCCA_MOUSE	11.8	11.6	12	0.0106	0.0405	0.467	1.38	0.545	0.908	0.0924	1.07	0.0213	0.0532	-0.375	-1.3	Mccc1	MCCA_MOUSE Methylcrotonoyl-CoA carboxylase subunit alpha, mitochondrial	25
sp|Q8JZV9|BDH2_MOUSE	9.42	8.99	8.71	0.0064	0.0297	-0.696	-1.62	0.0628	0.721	-0.42	-1.34	0.17	0.258	0.276	1.21	Bdh2	BDH2_MOUSE 3-hydroxybutyrate dehydrogenase type 2	4
sp|P15535|B4GT1_MOUSE	5.43	5.28	5.04	0.014	0.0481	-0.287	-1.22	0.787	0.965	-0.0265	-1.02	0.0151	0.0416	0.261	1.2	B4galt1	B4GT1_MOUSE Beta-1,4-galactosyltransferase 1	1
sp|Q3TGF2|F107B_MOUSE	8.68	9.13	7.57	0.0224	0.0649	-1.38	-2.6	0.837	0.972	0.107	1.08	0.0103	0.0321	1.48	2.8	Fam107b	F107B_MOUSE Protein FAM107B	1
sp|Q9D7M1|GID8_MOUSE	7.03	7.52	6.92	0.0873	0.169	-0.32	-1.25	0.23	0.806	0.214	1.16	0.00653	0.0237	0.534	1.45	Gid8	GID8_MOUSE Glucose-induced degradation protein 8 homolog	2
sp|P08905|LYZ2_MOUSE	8.47	8.56	8.04	0.865	0.903	-0.0373	-1.03	0.0215	0.609	0.576	1.49	0.0111	0.0337	0.613	1.53	Lyz2	LYZ2_MOUSE Lysozyme C-2	3
sp|Q91XD7|CREL1_MOUSE	11.3	11.6	11.1	0.0557	0.122	-0.303	-1.23	0.359	0.867	0.133	1.1	0.00708	0.0249	0.435	1.35	Creld1	CREL1_MOUSE Cysteine-rich with EGF-like domain protein 1	9
sp|Q3TJD7-2|PDLI7_MOUSE	7.32	7.81	7.09	0.0333	0.0853	-0.558	-1.47	0.588	0.917	0.125	1.09	0.0084	0.0278	0.683	1.61	Pdlim7	PDLI7_MOUSE Isoform 2 of PDZ and LIM domain protein 7	3
sp|Q3U155|CC174_MOUSE	6.99	7.38	6.71	0.0125	0.0448	-0.661	-1.58	0.682	0.942	-0.0908	-1.06	0.0174	0.0459	0.57	1.48	Ccdc174	CC174_MOUSE Coiled-coil domain-containing protein 174	1
sp|Q3UNZ8|QORL2_MOUSE	11.5	11.1	11.6	0.0461	0.107	0.264	1.2	0.433	0.886	-0.0936	-1.07	0.00749	0.0258	-0.358	-1.28	NA	QORL2_MOUSE Quinone oxidoreductase-like protein 2	8
sp|Q62407|SPEG_MOUSE	7.04	7.32	6.78	0.0169	0.0538	-0.53	-1.44	0.941	0.992	-0.0138	-1.01	0.0129	0.037	0.516	1.43	Speg	SPEG_MOUSE Striated muscle-specific serine/threonine-protein kinase	1
tr|Q3UN88|Q3UN88_MOUSE	11.8	11.6	11.2	0.00789	0.0339	-0.533	-1.45	0.279	0.837	-0.182	-1.13	0.0398	0.0845	0.35	1.27	Mcpt4	Q3UN88_MOUSE Mast cell protease 4	11
sp|Q62426|CYTB_MOUSE	10.9	11.6	11	0.297	0.414	-0.167	-1.12	0.0681	0.721	0.307	1.24	0.00697	0.0247	0.474	1.39	Cstb	CYTB_MOUSE Cystatin-B	8
sp|Q9D7J9|ECHD3_MOUSE	9.71	9.7	10.1	0.0106	0.0405	0.448	1.36	0.529	0.902	0.0919	1.07	0.0221	0.0549	-0.356	-1.28	Echdc3	ECHD3_MOUSE Enoyl-CoA hydratase domain-containing protein 3, mitochondrial	6
tr|E9Q453|E9Q453_MOUSE	8.56	9.35	8.47	0.0273	0.074	-0.636	-1.55	0.71	0.945	0.093	1.07	0.00935	0.0301	0.729	1.66	Tpm1	E9Q453_MOUSE Tropomyosin alpha-1 chain	3
sp|Q8BGQ1|SPE39_MOUSE	9.47	9.35	9.11	0.00828	0.0349	-0.342	-1.27	0.316	0.863	-0.109	-1.08	0.0356	0.0775	0.233	1.18	Vipas39	SPE39_MOUSE Spermatogenesis-defective protein 39 homolog	6
sp|P56135|ATPK_MOUSE	8.73	8.41	8.9	0.0391	0.0959	0.349	1.27	0.512	0.902	-0.0989	-1.07	0.00802	0.0271	-0.447	-1.36	Atp5j2	ATPK_MOUSE ATP synthase subunit f, mitochondrial	3
sp|Q3TYS2|CQ062_MOUSE	7.02	6.7	6.31	0.0108	0.0408	-0.543	-1.46	0.541	0.905	-0.109	-1.08	0.0219	0.0544	0.434	1.35	NA	CQ062_MOUSE Uncharacterized protein C17orf62 homolog	2
sp|P36371|TAP2_MOUSE	11.8	11.5	11.1	0.0267	0.0733	-0.406	-1.32	0.727	0.951	0.0555	1.04	0.00956	0.0305	0.461	1.38	Tap2	TAP2_MOUSE Antigen peptide transporter 2	13
sp|Q8BU11|TOX4_MOUSE	8.07	8.53	7.83	0.0269	0.0736	-0.534	-1.45	0.723	0.949	0.0744	1.05	0.00953	0.0305	0.609	1.53	Tox4	TOX4_MOUSE TOX high mobility group box family member 4	2
sp|Q8CFA1|IRAK2_MOUSE	6.09	5.96	6.44	0.0279	0.0752	0.406	1.33	0.703	0.945	-0.0613	-1.04	0.0094	0.0302	-0.468	-1.38	Irak2	IRAK2_MOUSE Interleukin-1 receptor-associated kinase-like 2	1
tr|E9QP99|E9QP99_MOUSE	11.7	12	11.5	0.0126	0.045	-0.525	-1.44	0.673	0.938	-0.0743	-1.05	0.018	0.0469	0.451	1.37	Golga3	E9QP99_MOUSE Golgin subfamily A member 3	26
sp|Q08024|PEBB_MOUSE	9.88	10.3	9.55	0.0718	0.146	-0.484	-1.4	0.286	0.841	0.268	1.2	0.00691	0.0246	0.752	1.68	Cbfb	PEBB_MOUSE Core-binding factor subunit beta	4
sp|Q60598|SRC8_MOUSE	12.5	13.1	12.5	0.0163	0.0526	-0.445	-1.36	0.898	0.981	-0.02	-1.01	0.0137	0.0387	0.425	1.34	Cttn	SRC8_MOUSE Src substrate cortactin	19
sp|Q8K3B1|FBSP1_MOUSE	7	6.59	6.36	0.00708	0.0316	-0.479	-1.39	0.174	0.794	-0.205	-1.15	0.0631	0.12	0.274	1.21	Fbxo45	FBSP1_MOUSE F-box/SPRY domain-containing protein 1	2
sp|P11588|MUP1_MOUSE	12	13.2	12.6	0.258	0.373	0.303	1.23	0.00783	0.557	0.831	1.78	0.0475	0.0961	0.528	1.44	Mup1	MUP1_MOUSE Major urinary protein 1	21
sp|Q9CQW1|YKT6_MOUSE	11.7	11.3	11.2	0.00871	0.036	-0.36	-1.28	0.0214	0.609	-0.298	-1.23	0.56	0.65	0.0615	1.04	Ykt6	YKT6_MOUSE Synaptobrevin homolog YKT6	10
sp|Q3ULD5|MCCB_MOUSE	12.3	12.2	12.5	0.0103	0.04	0.439	1.36	0.491	0.897	0.0983	1.07	0.0242	0.0584	-0.341	-1.27	Mccc2	MCCB_MOUSE Methylcrotonoyl-CoA carboxylase beta chain, mitochondrial	28
tr|E0CY86|E0CY86_MOUSE	10.3	9.88	9.59	0.00666	0.0304	-0.635	-1.55	0.11	0.763	-0.323	-1.25	0.0993	0.17	0.312	1.24	Glb1l2	E0CY86_MOUSE Beta-galactosidase	8
sp|Q9QZA0|CAH5B_MOUSE	9.57	9.68	10	0.0109	0.0411	0.457	1.37	0.541	0.905	0.0918	1.07	0.0221	0.0548	-0.366	-1.29	Ca5b	CAH5B_MOUSE Carbonic anhydrase 5B, mitochondrial	5
sp|Q3UMR5|MCU_MOUSE	9.61	9.23	9.64	0.124	0.219	0.19	1.14	0.167	0.79	-0.167	-1.12	0.0066	0.0239	-0.358	-1.28	Mcu	MCU_MOUSE Calcium uniporter protein, mitochondrial	5
sp|Q7TQ62|PODN_MOUSE	11.6	11.3	10.9	0.00793	0.0341	-0.654	-1.57	0.265	0.826	-0.231	-1.17	0.0427	0.0889	0.424	1.34	Podn	PODN_MOUSE Podocan	11
sp|Q6PIU9|YJ005_MOUSE	8.75	9.02	8.51	0.0159	0.0519	-0.476	-1.39	0.869	0.976	-0.0274	-1.02	0.0143	0.0399	0.448	1.36	NA	YJ005_MOUSE Uncharacterized protein FLJ45252 homolog	3
sp|Q91Z38|TTC1_MOUSE	10.9	11.7	11.2	0.371	0.489	-0.128	-1.09	0.0556	0.721	0.293	1.22	0.00756	0.026	0.42	1.34	Ttc1	TTC1_MOUSE Tetratricopeptide repeat protein 1	10
sp|P27931|IL1R2_MOUSE	8.02	8.32	7.62	0.0235	0.0669	-0.591	-1.51	0.827	0.969	0.0491	1.03	0.0106	0.0327	0.64	1.56	Il1r2	IL1R2_MOUSE Interleukin-1 receptor type 2	1
sp|P50295|ARY2_MOUSE	10.6	10.2	10.1	0.00702	0.0314	-0.387	-1.31	0.154	0.782	-0.175	-1.13	0.0719	0.132	0.212	1.16	Nat2	ARY2_MOUSE Arylamine N-acetyltransferase 2	4
sp|Q8CIN4|PAK2_MOUSE	12	12	11.7	0.0227	0.0654	-0.367	-1.29	0.852	0.973	0.0258	1.02	0.0109	0.0331	0.392	1.31	Pak2	PAK2_MOUSE Serine/threonine-protein kinase PAK 2	23
sp|Q8BXZ1|TMX3_MOUSE	12.5	12.3	12.1	0.0101	0.0395	-0.316	-1.25	0.467	0.89	-0.0748	-1.05	0.0256	0.061	0.241	1.18	Tmx3	TMX3_MOUSE Protein disulfide-isomerase TMX3	19
sp|Q80TM6|R3HD2_MOUSE	7.36	7.74	7.32	0.0143	0.0489	-0.371	-1.29	0.777	0.962	-0.0361	-1.03	0.016	0.0431	0.335	1.26	R3hdm2	R3HD2_MOUSE R3H domain-containing protein 2	2
sp|P47739|AL3A1_MOUSE	7.62	7.32	6.87	0.0223	0.0648	-0.488	-1.4	0.868	0.976	0.0305	1.02	0.0111	0.0335	0.518	1.43	Aldh3a1	AL3A1_MOUSE Aldehyde dehydrogenase, dimeric NADP-preferring	1
sp|Q8VHL1|SETD7_MOUSE	10.6	11.2	10.7	0.0141	0.0484	-0.433	-1.35	0.761	0.961	-0.045	-1.03	0.0163	0.0437	0.388	1.31	Setd7	SETD7_MOUSE Histone-lysine N-methyltransferase SETD7	11
sp|Q00560|IL6RB_MOUSE	9.25	9.3	8.94	0.0238	0.0675	-0.332	-1.26	0.822	0.968	0.0285	1.02	0.0106	0.0327	0.36	1.28	Il6st	IL6RB_MOUSE Interleukin-6 receptor subunit beta	5
sp|Q6NZB0|DNJC8_MOUSE	11.6	12	11.1	0.0262	0.0722	-0.755	-1.69	0.755	0.96	0.0917	1.07	0.01	0.0316	0.847	1.8	Dnajc8	DNJC8_MOUSE DnaJ homolog subfamily C member 8	11
sp|Q9R0P9|UCHL1_MOUSE	10.7	11.2	10.6	0.0145	0.0491	-0.576	-1.49	0.782	0.963	-0.0549	-1.04	0.016	0.0431	0.521	1.44	Uchl1	UCHL1_MOUSE Ubiquitin carboxyl-terminal hydrolase isozyme L1	12
tr|G5E846|G5E846_MOUSE	12.1	12.4	11.9	0.00958	0.0385	-0.581	-1.5	0.413	0.884	-0.153	-1.11	0.0288	0.0664	0.428	1.35	Prph	G5E846_MOUSE Peripherin	28
sp|Q7TSH2|KPBB_MOUSE	11.4	10.8	11.5	0.22	0.331	0.26	1.2	0.0957	0.753	-0.362	-1.29	0.00691	0.0246	-0.623	-1.54	Phkb	KPBB_MOUSE Phosphorylase b kinase regulatory subunit beta	11
sp|Q9WTX5|SKP1_MOUSE	9.31	10	9.57	0.556	0.658	0.0982	1.07	0.0113	0.586	0.495	1.41	0.0237	0.0577	0.397	1.32	Skp1	SKP1_MOUSE S-phase kinase-associated protein 1	4
sp|Q6P8I4|PCNP_MOUSE	11.2	11.8	10.9	0.0243	0.0686	-0.636	-1.55	0.81	0.968	0.0585	1.04	0.0106	0.0326	0.694	1.62	Pcnp	PCNP_MOUSE PEST proteolytic signal-containing nuclear protein	12
sp|Q61941|NNTM_MOUSE	12.4	12.1	11.9	0.0152	0.0505	-0.315	-1.24	0.82	0.968	-0.0249	-1.02	0.0153	0.0419	0.29	1.22	Nnt	NNTM_MOUSE NAD(P) transhydrogenase, mitochondrial	21
sp|Q91XB0|TREX1_MOUSE	4.96	4.95	4.37	0.108	0.198	-0.355	-1.28	0.195	0.796	0.277	1.21	0.00679	0.0243	0.632	1.55	Trex1	TREX1_MOUSE Three-prime repair exonuclease 1	1
sp|Q7TMY4|THOC7_MOUSE	8.17	8.72	8.14	0.13	0.227	-0.27	-1.21	0.162	0.784	0.245	1.18	0.00674	0.0243	0.515	1.43	Thoc7	THOC7_MOUSE THO complex subunit 7 homolog	3
sp|Q9CY62|RN181_MOUSE	7.06	7.96	7.48	0.588	0.686	0.0877	1.06	0.0117	0.592	0.478	1.39	0.0225	0.0556	0.39	1.31	Rnf181	RN181_MOUSE E3 ubiquitin-protein ligase RNF181	1
sp|Q99JW2|ACY1_MOUSE	10.7	10.7	10.3	0.0333	0.0854	-0.344	-1.27	0.613	0.924	0.072	1.05	0.009	0.0293	0.416	1.33	Acy1	ACY1_MOUSE Aminoacylase-1	12
sp|Q91XC9|PEX16_MOUSE	9.07	8.79	9.36	0.0398	0.0969	0.416	1.33	0.521	0.902	-0.116	-1.08	0.00839	0.0278	-0.532	-1.45	Pex16	PEX16_MOUSE Peroxisomal membrane protein PEX16	6
sp|P38585|TTL_MOUSE	7.37	7.09	7.58	0.0212	0.0627	0.416	1.33	0.913	0.986	-0.017	-1.01	0.0117	0.0348	-0.433	-1.35	Ttl	TTL_MOUSE Tubulin--tyrosine ligase	1
sp|P62500|T22D1_MOUSE	5.79	6.21	5.78	0.00685	0.0309	-0.58	-1.49	0.109	0.763	-0.297	-1.23	0.103	0.175	0.283	1.22	Tsc22d1	T22D1_MOUSE TSC22 domain family protein 1	1
sp|Q9Z266|SNAPN_MOUSE	9.69	9.94	9.32	0.0112	0.0419	-0.67	-1.59	0.549	0.909	-0.133	-1.1	0.0224	0.0555	0.538	1.45	Snapin	SNAPN_MOUSE SNARE-associated protein Snapin	4
sp|Q91VC7|PP14A_MOUSE	8.02	8.83	8.11	0.0187	0.0577	-0.549	-1.46	0.985	0.996	-0.00364	-1	0.0129	0.0371	0.545	1.46	Ppp1r14a	PP14A_MOUSE Protein phosphatase 1 regulatory subunit 14A	2
sp|Q80VJ2|SRA1_MOUSE	9.88	10.6	9.87	0.0921	0.175	-0.389	-1.31	0.23	0.806	0.264	1.2	0.00694	0.0246	0.653	1.57	Sra1	SRA1_MOUSE Steroid receptor RNA activator 1	7
sp|P62932|FBX40_MOUSE	6	6.44	6.59	0.00736	0.0325	0.466	1.38	0.0391	0.684	0.326	1.25	0.301	0.405	-0.14	-1.1	Fbxo40	FBX40_MOUSE F-box only protein 40	1
sp|Q99L28|RLP24_MOUSE	7.8	8.34	7.76	0.228	0.34	-0.215	-1.16	0.0934	0.752	0.307	1.24	0.00703	0.0249	0.521	1.44	Rsl24d1	RLP24_MOUSE Probable ribosome biogenesis protein RLP24	2
sp|Q62469|ITA2_MOUSE	4.8	4.51	4.24	0.0116	0.0427	-0.382	-1.3	0.574	0.914	-0.0712	-1.05	0.0217	0.0539	0.31	1.24	Itga2	ITA2_MOUSE Integrin alpha-2	1
sp|Q61074|PPM1G_MOUSE	11.4	11.8	11.2	0.114	0.206	-0.331	-1.26	0.186	0.794	0.269	1.2	0.00685	0.0245	0.6	1.52	Ppm1g	PPM1G_MOUSE Protein phosphatase 1G	15
sp|Q61584|FXR1_MOUSE	11.9	11.7	12	0.0362	0.0905	0.281	1.21	0.574	0.914	-0.0668	-1.05	0.00882	0.0288	-0.347	-1.27	Fxr1	FXR1_MOUSE Fragile X mental retardation syndrome-related protein 1	14
sp|P26350|PTMA_MOUSE	11.1	11.5	10.5	0.0242	0.0685	-0.819	-1.76	0.821	0.968	0.0708	1.05	0.0108	0.0331	0.89	1.85	Ptma	PTMA_MOUSE Prothymosin alpha	8
sp|Q6IRU2|TPM4_MOUSE	11	11.7	10.8	0.0265	0.0727	-0.628	-1.54	0.762	0.961	0.0743	1.05	0.0103	0.0321	0.702	1.63	Tpm4	TPM4_MOUSE Tropomyosin alpha-4 chain	12
sp|Q69Z99|ZN512_MOUSE	10.3	9.73	9.47	0.00772	0.0335	-0.545	-1.46	0.214	0.798	-0.215	-1.16	0.0541	0.106	0.33	1.26	Znf512	ZN512_MOUSE Zinc finger protein 512	5
sp|Q9WUZ9|ENTP5_MOUSE	10.6	10.5	10.9	0.0149	0.0499	0.426	1.34	0.79	0.965	0.0393	1.03	0.0161	0.0434	-0.386	-1.31	Entpd5	ENTP5_MOUSE Ectonucleoside triphosphate diphosphohydrolase 5	8
sp|Q9QX47|SON_MOUSE	12	12.1	11.8	0.0644	0.135	-0.253	-1.19	0.331	0.866	0.123	1.09	0.00742	0.0257	0.377	1.3	Son	SON_MOUSE Protein SON	16
sp|Q9ERN0|SCAM2_MOUSE	10.3	9.88	9.54	0.00982	0.0389	-0.541	-1.46	0.419	0.885	-0.142	-1.1	0.0291	0.0667	0.4	1.32	Scamp2	SCAM2_MOUSE Secretory carrier-associated membrane protein 2	5
sp|Q8K352|SASH3_MOUSE	10.3	10.6	9.46	0.0299	0.0789	-0.932	-1.91	0.685	0.944	0.152	1.11	0.00969	0.0308	1.08	2.12	Sash3	SASH3_MOUSE SAM and SH3 domain-containing protein 3	6
sp|Q9EQU5|SET_MOUSE	12.2	12.5	11.4	0.0294	0.0779	-0.902	-1.87	0.699	0.945	0.14	1.1	0.00983	0.0311	1.04	2.06	Set	SET_MOUSE Protein SET	11
sp|Q9DC29|ABCB6_MOUSE	8.12	7.73	8.28	0.0889	0.171	0.312	1.24	0.243	0.809	-0.204	-1.15	0.00713	0.025	-0.516	-1.43	Abcb6	ABCB6_MOUSE ATP-binding cassette sub-family B member 6, mitochondrial	3
sp|Q9D945|LLPH_MOUSE	8.63	9.23	8.34	0.247	0.362	-0.343	-1.27	0.0876	0.743	0.523	1.44	0.00725	0.0253	0.866	1.82	Llph	LLPH_MOUSE Protein LLP homolog	3
sp|P54254|ATX1_MOUSE	6.79	7.33	6.83	0.25	0.364	-0.173	-1.13	0.0869	0.743	0.266	1.2	0.00727	0.0253	0.438	1.36	Atxn1	ATX1_MOUSE Ataxin-1	1
sp|Q9DBR4|APBB2_MOUSE	10.3	10.3	10.1	0.0104	0.0402	-0.301	-1.23	0.454	0.887	-0.0735	-1.05	0.0274	0.0641	0.227	1.17	Apbb2	APBB2_MOUSE Amyloid beta A4 precursor protein-binding family B member 2	5
tr|E9Q4Q8|E9Q4Q8_MOUSE	5.97	6.71	6.47	0.0623	0.132	0.303	1.23	0.00707	0.557	0.483	1.4	0.207	0.302	0.18	1.13	Pfdn4	E9Q4Q8_MOUSE Protein Pfdn4 (Fragment)	1
sp|P25446|TNR6_MOUSE	8.19	8.41	8.07	0.00773	0.0335	-0.436	-1.35	0.197	0.796	-0.18	-1.13	0.06	0.115	0.257	1.19	Fas	TNR6_MOUSE Tumor necrosis factor receptor superfamily member 6	2
sp|P06797|CATL1_MOUSE	7.92	8.65	8.12	0.321	0.438	-0.148	-1.11	0.0678	0.721	0.288	1.22	0.00767	0.0262	0.436	1.35	Ctsl	CATL1_MOUSE Cathepsin L1	3
sp|Q61599|GDIR2_MOUSE	13.2	13.5	12.3	0.0466	0.108	-0.908	-1.88	0.462	0.889	0.303	1.23	0.00832	0.0277	1.21	2.31	Arhgdib	GDIR2_MOUSE Rho GDP-dissociation inhibitor 2	29
sp|Q3TL44|NLRX1_MOUSE	11.6	11.3	11.8	0.0468	0.108	0.383	1.3	0.46	0.889	-0.128	-1.09	0.00832	0.0277	-0.511	-1.43	Nlrx1	NLRX1_MOUSE NLR family member X1	18
sp|Q8K0L9|ZBT20_MOUSE	10.5	10.4	10.1	0.00832	0.0349	-0.425	-1.34	0.256	0.821	-0.154	-1.11	0.0469	0.0953	0.27	1.21	Zbtb20	ZBT20_MOUSE Zinc finger and BTB domain-containing protein 20	10
sp|O70279|DGC14_MOUSE	6.8	7.32	6.66	0.0213	0.0629	-0.532	-1.45	0.935	0.991	0.0163	1.01	0.0124	0.0362	0.548	1.46	Dgcr14	DGC14_MOUSE Protein DGCR14	2
sp|Q8BHG2|CA123_MOUSE	12.1	12.6	12.1	0.0657	0.137	-0.271	-1.21	0.332	0.866	0.132	1.1	0.00761	0.0261	0.403	1.32	NA	CA123_MOUSE UPF0587 protein C1orf123 homolog	10
sp|Q05920|PYC_MOUSE	12.8	12.7	13.2	0.0108	0.0408	0.642	1.56	0.474	0.892	0.151	1.11	0.0268	0.0631	-0.491	-1.41	Pc	PYC_MOUSE Pyruvate carboxylase, mitochondrial	36
sp|O55135|IF6_MOUSE	10.3	10.9	10.4	0.198	0.307	-0.18	-1.13	0.111	0.763	0.226	1.17	0.00721	0.0252	0.406	1.32	Eif6	IF6_MOUSE Eukaryotic translation initiation factor 6	6
sp|Q5SSW2|PSME4_MOUSE	9.87	9.45	10	0.076	0.153	0.351	1.28	0.29	0.843	-0.196	-1.15	0.00749	0.0258	-0.547	-1.46	Psme4	PSME4_MOUSE Proteasome activator complex subunit 4	6
tr|Q14DT3|Q14DT3_MOUSE	6.94	6.42	7.01	0.145	0.244	0.275	1.21	0.153	0.782	-0.266	-1.2	0.00712	0.025	-0.541	-1.45	Fmo9	Q14DT3_MOUSE Dimethylaniline monooxygenase [N-oxide-forming]	1
sp|P42703-2|LIFR_MOUSE	11.7	12.3	11.7	0.606	0.702	-0.117	-1.08	0.0353	0.684	0.532	1.45	0.00976	0.031	0.649	1.57	Lifr	LIFR_MOUSE Isoform 2 of Leukemia inhibitory factor receptor	18
sp|P34884|MIF_MOUSE	6.81	7.52	7.04	0.929	0.948	-0.0137	-1.01	0.0218	0.609	0.401	1.32	0.0131	0.0374	0.414	1.33	Mif	MIF_MOUSE Macrophage migration inhibitory factor	2
sp|Q8BG94|COMD7_MOUSE	7.95	8.1	7.74	0.168	0.273	-0.176	-1.13	0.132	0.776	0.193	1.14	0.00718	0.0251	0.369	1.29	Commd7	COMD7_MOUSE COMM domain-containing protein 7	3
sp|Q9D7W5|MED8_MOUSE	7.77	8.34	7.5	0.0548	0.121	-0.541	-1.45	0.403	0.884	0.215	1.16	0.00814	0.0274	0.756	1.69	Med8	MED8_MOUSE Mediator of RNA polymerase II transcription subunit 8	2
sp|Q9ERL7|GMFG_MOUSE	10.7	11	9.96	0.0271	0.0739	-0.918	-1.89	0.774	0.962	0.104	1.07	0.0109	0.0332	1.02	2.03	Gmfg	GMFG_MOUSE Glia maturation factor gamma	7
sp|Q8BK67|RCC2_MOUSE	12.7	12.2	11.6	0.0241	0.0681	-0.646	-1.56	0.858	0.975	0.044	1.03	0.0117	0.0349	0.69	1.61	Rcc2	RCC2_MOUSE Protein RCC2	18
sp|Q91W39|NCOA5_MOUSE	9.73	9.52	9.24	0.0187	0.0577	-0.331	-1.26	0.946	0.992	-0.00807	-1.01	0.0142	0.0398	0.323	1.25	Ncoa5	NCOA5_MOUSE Nuclear receptor coactivator 5	7
tr|E9Q0S6|E9Q0S6_MOUSE	12.3	12.4	12.2	0.00952	0.0384	-0.328	-1.26	0.355	0.866	-0.0984	-1.07	0.0355	0.0773	0.23	1.17	Tns1	E9Q0S6_MOUSE Protein Tns1	24
sp|E9Q555|RN213_MOUSE	11.6	11.3	11	0.0247	0.0692	-0.326	-1.25	0.841	0.973	0.0252	1.02	0.0116	0.0346	0.351	1.28	Rnf213	RN213_MOUSE E3 ubiquitin-protein ligase RNF213	18
sp|B2RSH2|GNAI1_MOUSE	12.2	11.8	11.5	0.00797	0.0342	-0.584	-1.5	0.202	0.796	-0.238	-1.18	0.0601	0.115	0.345	1.27	Gnai1	GNAI1_MOUSE Guanine nucleotide-binding protein G(i) subunit alpha-1	12
sp|Q9WU20|MTHR_MOUSE	5.53	5.25	4.8	0.0157	0.0515	-0.54	-1.45	0.796	0.967	-0.0488	-1.03	0.0168	0.0447	0.491	1.41	Mthfr	MTHR_MOUSE Methylenetetrahydrofolate reductase	1
sp|Q9CQC9|SAR1B_MOUSE	11.9	11.5	11.9	0.476	0.587	0.0787	1.06	0.0464	0.696	-0.239	-1.18	0.0089	0.0291	-0.318	-1.25	Sar1b	SAR1B_MOUSE GTP-binding protein SAR1b	10
sp|O55026|ENTP2_MOUSE	10.4	10.1	9.77	0.0123	0.0446	-0.475	-1.39	0.58	0.915	-0.0882	-1.06	0.0227	0.056	0.387	1.31	Entpd2	ENTP2_MOUSE Ectonucleoside triphosphate diphosphohydrolase 2	8
tr|B1AUN2|B1AUN2_MOUSE	8.84	8.54	8.94	0.0584	0.126	0.256	1.19	0.383	0.878	-0.108	-1.08	0.00813	0.0274	-0.364	-1.29	Eif2b3	B1AUN2_MOUSE MCG14442	5
sp|O70423|AOC3_MOUSE	12.7	12.6	12.1	0.0191	0.0587	-0.501	-1.42	0.955	0.993	-0.0102	-1.01	0.0142	0.0399	0.491	1.41	Aoc3	AOC3_MOUSE Membrane primary amine oxidase	29
sp|Q9D824|FIP1_MOUSE	10.9	11.4	10.7	0.0257	0.0711	-0.545	-1.46	0.821	0.968	0.0478	1.03	0.0115	0.0345	0.592	1.51	Fip1l1	FIP1_MOUSE Pre-mRNA 3'-end-processing factor FIP1	10
sp|Q9D0M0|EXOS7_MOUSE	10.3	10.1	9.63	0.031	0.081	-0.441	-1.36	0.696	0.945	0.0699	1.05	0.0104	0.0322	0.511	1.43	Exosc7	EXOS7_MOUSE Exosome complex exonuclease RRP42	5
sp|Q9CZR3|TM40L_MOUSE	9	8.49	9.11	0.0495	0.112	0.408	1.33	0.451	0.887	-0.142	-1.1	0.00858	0.0283	-0.55	-1.46	Tomm40l	TM40L_MOUSE Mitochondrial import receptor subunit TOM40B	1
sp|Q8BJH1|ZC21A_MOUSE	10	10.2	9.88	0.00986	0.039	-0.401	-1.32	0.372	0.873	-0.116	-1.08	0.0345	0.0759	0.284	1.22	Zc2hc1a	ZC21A_MOUSE Zinc finger C2HC domain-containing protein 1A	5
sp|Q8C6B2|RTKN_MOUSE	7.23	7.59	7	0.191	0.298	-0.265	-1.2	0.119	0.773	0.318	1.25	0.00742	0.0257	0.583	1.5	Rtkn	RTKN_MOUSE Rhotekin	2
sp|Q61687|ATRX_MOUSE	11.2	11.4	11	0.055	0.121	-0.314	-1.24	0.409	0.884	0.123	1.09	0.00834	0.0278	0.437	1.35	Atrx	ATRX_MOUSE Transcriptional regulator ATRX	14
sp|Q99K41|EMIL1_MOUSE	8.8	9.36	8.78	0.11	0.2	-0.288	-1.22	0.206	0.796	0.22	1.16	0.00742	0.0257	0.508	1.42	Emilin1	EMIL1_MOUSE EMILIN-1	9
sp|Q9JLQ0|CD2AP_MOUSE	12.3	12.8	12.3	0.0565	0.123	-0.269	-1.21	0.4	0.884	0.109	1.08	0.00832	0.0277	0.378	1.3	Cd2ap	CD2AP_MOUSE CD2-associated protein	24
sp|Q811J3|IREB2_MOUSE	5.56	5.29	5.8	0.0246	0.0691	0.429	1.35	0.862	0.976	-0.0285	-1.02	0.0121	0.0358	-0.457	-1.37	Ireb2	IREB2_MOUSE Iron-responsive element-binding protein 2	1
sp|Q8BI08|MAL2_MOUSE	7.37	7	6.79	0.00758	0.0331	-0.552	-1.47	0.0612	0.721	-0.345	-1.27	0.205	0.3	0.207	1.15	Mal2	MAL2_MOUSE Protein MAL2	1
sp|Q01730|RSU1_MOUSE	12	11.6	11.5	0.0081	0.0345	-0.416	-1.33	0.0413	0.684	-0.293	-1.22	0.313	0.418	0.124	1.09	Rsu1	RSU1_MOUSE Ras suppressor protein 1	8
sp|Q6NZF1|ZC11A_MOUSE	9.48	9.73	9.33	0.21	0.32	-0.169	-1.12	0.11	0.763	0.219	1.16	0.00763	0.0261	0.388	1.31	Zc3h11a	ZC11A_MOUSE Zinc finger CCCH domain-containing protein 11A	5
sp|P50428|ARSA_MOUSE	9.73	10.2	9.67	0.13	0.227	-0.232	-1.17	0.177	0.794	0.202	1.15	0.00751	0.0258	0.434	1.35	Arsa	ARSA_MOUSE Arylsulfatase A	6
sp|Q01279|EGFR_MOUSE	12.4	13.1	12.5	0.881	0.914	0.0349	1.02	0.0179	0.592	0.638	1.56	0.0167	0.0446	0.603	1.52	Egfr	EGFR_MOUSE Epidermal growth factor receptor	27
sp|O88207|CO5A1_MOUSE	10.6	11.2	10.3	0.014	0.0481	-0.848	-1.8	0.662	0.935	-0.127	-1.09	0.0208	0.0523	0.721	1.65	Col5a1	CO5A1_MOUSE Collagen alpha-1(V) chain	16
sp|A9Z1V5|VW5B1_MOUSE	6.08	6.57	6.26	0.293	0.41	0.164	1.12	0.00923	0.557	0.471	1.39	0.0481	0.097	0.307	1.24	Vwa5b1	VW5B1_MOUSE von Willebrand factor A domain-containing protein 5B1	1
sp|Q61161|M4K2_MOUSE	4.86	4.29	3.85	0.0115	0.0424	-0.674	-1.6	0.486	0.897	-0.156	-1.11	0.0277	0.0646	0.518	1.43	Map4k2	M4K2_MOUSE Mitogen-activated protein kinase kinase kinase kinase 2	1
sp|Q03265|ATPA_MOUSE	13.5	13.2	13.6	0.0264	0.0725	0.312	1.24	0.822	0.968	-0.0275	-1.02	0.0119	0.0351	-0.34	-1.27	Atp5a1	ATPA_MOUSE ATP synthase subunit alpha, mitochondrial	33
sp|Q9EQU3|TLR9_MOUSE	8.2	7.79	7.48	0.0188	0.058	-0.411	-1.33	0.917	0.986	-0.0154	-1.01	0.0153	0.0419	0.395	1.32	Tlr9	TLR9_MOUSE Toll-like receptor 9	2
sp|Q9R1T4|SEPT6_MOUSE	10.2	10	9.27	0.0364	0.0908	-0.66	-1.58	0.62	0.925	0.138	1.1	0.0101	0.0317	0.799	1.74	43714	SEPT6_MOUSE Septin-6	7
sp|Q9Z247|FKBP9_MOUSE	11.7	12.2	11.5	0.219	0.33	-0.294	-1.23	0.107	0.76	0.393	1.31	0.00778	0.0265	0.688	1.61	Fkbp9	FKBP9_MOUSE Peptidyl-prolyl cis-trans isomerase FKBP9	9
tr|Q99L20|Q99L20_MOUSE	7.83	7.7	7.38	0.0125	0.0449	-0.404	-1.32	0.554	0.911	-0.0803	-1.06	0.0248	0.0595	0.323	1.25	Gstt3	Q99L20_MOUSE Glutathione S-transferase theta 3	3
sp|Q5IRJ6|ZNT9_MOUSE	6.28	5.98	6.44	0.162	0.265	0.22	1.16	0.146	0.782	-0.227	-1.17	0.00765	0.0261	-0.446	-1.36	Slc30a9	ZNT9_MOUSE Zinc transporter 9	2
sp|P06801|MAOX_MOUSE	12.6	12.4	13.3	0.0193	0.0591	0.904	1.87	0.933	0.99	0.0276	1.02	0.0152	0.0417	-0.877	-1.84	Me1	MAOX_MOUSE NADP-dependent malic enzyme	34
sp|Q9DC04|RGS3_MOUSE	8.26	8.39	7.74	0.0244	0.0688	-0.592	-1.51	0.885	0.979	0.0327	1.02	0.0127	0.0368	0.625	1.54	Rgs3	RGS3_MOUSE Regulator of G-protein signaling 3	3
sp|Q9Z2L7|CRLF3_MOUSE	9.49	9.65	8.89	0.122	0.216	-0.438	-1.35	0.193	0.796	0.357	1.28	0.0077	0.0263	0.795	1.74	Crlf3	CRLF3_MOUSE Cytokine receptor-like factor 3	7
sp|Q91WN1|DNJC9_MOUSE	10.6	10.7	9.73	0.082	0.161	-0.653	-1.57	0.287	0.843	0.376	1.3	0.00803	0.0271	1.03	2.04	Dnajc9	DNJC9_MOUSE DnaJ homolog subfamily C member 9	6
sp|Q8BGB8|COQ4_MOUSE	8.62	8.53	8.87	0.0253	0.0704	0.301	1.23	0.86	0.975	-0.0205	-1.01	0.0125	0.0363	-0.321	-1.25	Coq4	COQ4_MOUSE Ubiquinone biosynthesis protein COQ4 homolog, mitochondrial	3
sp|Q5SUA5|MYO1G_MOUSE	11.5	11	10.7	0.00911	0.0372	-0.659	-1.58	0.266	0.826	-0.238	-1.18	0.0494	0.0992	0.421	1.34	Myo1g	MYO1G_MOUSE Unconventional myosin-Ig	12
sp|Q99MR6|SRRT_MOUSE	11.3	11.5	10.9	0.0521	0.117	-0.439	-1.36	0.448	0.886	0.155	1.11	0.00897	0.0292	0.594	1.51	Srrt	SRRT_MOUSE Serrate RNA effector molecule homolog	12
sp|O70404|VAMP8_MOUSE	9.37	9.22	8.92	0.0583	0.126	-0.248	-1.19	0.402	0.884	0.1	1.07	0.00869	0.0286	0.349	1.27	Vamp8	VAMP8_MOUSE Vesicle-associated membrane protein 8	3
sp|Q8BJE2|BTNL9_MOUSE	10.3	10.1	10.5	0.0259	0.0714	0.321	1.25	0.848	0.973	-0.0238	-1.02	0.0124	0.0362	-0.345	-1.27	Btnl9	BTNL9_MOUSE Butyrophilin-like protein 9	10
sp|Q9Z1J3|NFS1_MOUSE	11.2	11.2	11.6	0.0112	0.0418	0.487	1.4	0.442	0.886	0.124	1.09	0.0309	0.0701	-0.363	-1.29	Nfs1	NFS1_MOUSE Cysteine desulfurase, mitochondrial	13
sp|Q3UFF7|LYPL1_MOUSE	8.51	8.45	8.72	0.0268	0.0733	0.247	1.19	0.825	0.969	-0.0214	-1.01	0.0121	0.0358	-0.269	-1.2	Lyplal1	LYPL1_MOUSE Lysophospholipase-like protein 1	4
sp|Q8BLH7|HIRP3_MOUSE	7.21	7.72	7.13	0.183	0.288	-0.251	-1.19	0.13	0.776	0.286	1.22	0.00778	0.0265	0.537	1.45	Hirip3	HIRP3_MOUSE HIRA-interacting protein 3	3
sp|O35678|MGLL_MOUSE	12.9	12.5	13	0.114	0.206	0.262	1.2	0.208	0.796	-0.201	-1.15	0.00781	0.0265	-0.463	-1.38	Mgll	MGLL_MOUSE Monoglyceride lipase	23
sp|Q62120|JAK2_MOUSE	6.32	5.82	5.82	0.0113	0.042	-0.329	-1.26	0.0205	0.609	-0.289	-1.22	0.689	0.761	0.0403	1.03	Jak2	JAK2_MOUSE Tyrosine-protein kinase JAK2	1
sp|Q5SNZ0|GRDN_MOUSE	8.91	9.04	8.64	0.0207	0.0617	-0.369	-1.29	0.978	0.996	-0.00383	-1	0.0147	0.0408	0.365	1.29	Ccdc88a	GRDN_MOUSE Girdin	6
tr|Q9JLI2|Q9JLI2_MOUSE	9.65	10.3	9.36	0.0116	0.0427	-0.959	-1.94	0.475	0.892	-0.228	-1.17	0.0291	0.0668	0.731	1.66	Col5a3	Q9JLI2_MOUSE Collagen type V alpha 3 chain	6
sp|Q922X9|ANM7_MOUSE	5.38	4.91	5.51	0.139	0.236	0.285	1.22	0.173	0.794	-0.257	-1.19	0.0078	0.0265	-0.541	-1.46	Prmt7	ANM7_MOUSE Protein arginine N-methyltransferase 7	1
sp|Q9DBW0|CP4V2_MOUSE	10.1	9.5	9.75	0.0939	0.178	-0.311	-1.24	0.0078	0.557	-0.551	-1.47	0.151	0.235	-0.241	-1.18	Cyp4v2	CP4V2_MOUSE Cytochrome P450 4V2	9
sp|O35639|ANXA3_MOUSE	12.6	12.4	12.1	0.00884	0.0364	-0.561	-1.48	0.23	0.806	-0.218	-1.16	0.0573	0.111	0.343	1.27	Anxa3	ANXA3_MOUSE Annexin A3	21
sp|P23780|BGAL_MOUSE	11.5	11.3	11	0.0552	0.121	-0.277	-1.21	0.429	0.886	0.104	1.08	0.00895	0.0291	0.382	1.3	Glb1	BGAL_MOUSE Beta-galactosidase	13
sp|Q9CX66|CL045_MOUSE	9.02	9.58	8.87	0.0343	0.0873	-0.511	-1.42	0.669	0.936	0.0909	1.07	0.0108	0.033	0.602	1.52	D10Wsu102e	CL045_MOUSE Uncharacterized protein C12orf45 homolog	1
sp|P54818|GALC_MOUSE	8.57	8.58	9.03	0.00832	0.0349	0.711	1.64	0.17	0.791	0.317	1.25	0.0772	0.14	-0.394	-1.31	Galc	GALC_MOUSE Galactocerebrosidase	3
sp|P61759|PFD3_MOUSE	10.8	11.4	10.8	0.0571	0.124	-0.314	-1.24	0.417	0.885	0.122	1.09	0.00893	0.0291	0.436	1.35	Vbp1	PFD3_MOUSE Prefoldin subunit 3	9
sp|Q61462|CY24A_MOUSE	7.65	7.38	6.86	0.00884	0.0364	-0.838	-1.79	0.223	0.805	-0.332	-1.26	0.0597	0.114	0.506	1.42	Cyba	CY24A_MOUSE Cytochrome b-245 light chain	1
sp|Q9R1E0|FOXO1_MOUSE	7.58	7.98	7.31	0.163	0.266	-0.32	-1.25	0.148	0.782	0.33	1.26	0.00791	0.0268	0.65	1.57	Foxo1	FOXO1_MOUSE Forkhead box protein O1	2
sp|Q99KP6|PRP19_MOUSE	10.3	10	9.74	0.015	0.0501	-0.368	-1.29	0.69	0.944	-0.0509	-1.04	0.0209	0.0526	0.317	1.25	Prpf19	PRP19_MOUSE Pre-mRNA-processing factor 19	8
sp|Q9JJ06|C1GLT_MOUSE	6.87	6.26	6.28	0.0119	0.0436	-0.374	-1.3	0.02	0.607	-0.334	-1.26	0.728	0.792	0.0402	1.03	C1galt1	C1GLT_MOUSE Glycoprotein-N-acetylgalactosamine 3-beta-galactosyltransferase 1	1
sp|P54265|DMPK_MOUSE	6.43	6.09	6.28	0.0931	0.177	-0.286	-1.22	0.00796	0.557	-0.504	-1.42	0.156	0.241	-0.218	-1.16	Dmpk	DMPK_MOUSE Myotonin-protein kinase	1
sp|Q8BVI5|STX16_MOUSE	10.1	9.96	9.77	0.00911	0.0372	-0.329	-1.26	0.241	0.809	-0.126	-1.09	0.0559	0.109	0.204	1.15	Stx16	STX16_MOUSE Syntaxin-16	4
sp|Q9R0P5|DEST_MOUSE	12.1	12.6	12	0.0394	0.0963	-0.354	-1.28	0.599	0.921	0.0802	1.06	0.0104	0.0322	0.434	1.35	Dstn	DEST_MOUSE Destrin	14
sp|Q91YK2|RRP1B_MOUSE	6.6	6.48	6.18	0.0238	0.0675	-0.316	-1.24	0.933	0.99	0.0102	1.01	0.0138	0.039	0.326	1.25	Rrp1b	RRP1B_MOUSE Ribosomal RNA processing protein 1 homolog B	3
sp|Q9EST5|AN32B_MOUSE	9.61	9.23	8.91	0.0101	0.0396	-0.524	-1.44	0.331	0.866	-0.167	-1.12	0.0419	0.0876	0.356	1.28	Anp32b	AN32B_MOUSE Acidic leucine-rich nuclear phosphoprotein 32 family member B	4
sp|Q9WTK5|NFKB2_MOUSE	4.72	4.35	3.84	0.0331	0.0851	-0.517	-1.43	0.703	0.945	0.0812	1.06	0.0113	0.0341	0.598	1.51	Nfkb2	NFKB2_MOUSE Nuclear factor NF-kappa-B p100 subunit	1
sp|O54786|DFFA_MOUSE	10.9	11.3	10.5	0.0243	0.0686	-0.721	-1.65	0.918	0.986	0.0285	1.02	0.0137	0.0387	0.75	1.68	Dffa	DFFA_MOUSE DNA fragmentation factor subunit alpha	9
sp|Q9D162|CC167_MOUSE	7.87	7.63	7.29	0.0104	0.0402	-0.525	-1.44	0.347	0.866	-0.162	-1.12	0.0401	0.0849	0.362	1.29	Ccdc167	CC167_MOUSE Coiled-coil domain-containing protein 167	1
sp|Q8VCE2|GPN1_MOUSE	5.31	5.26	4.88	0.0267	0.0732	-0.37	-1.29	0.849	0.973	0.0274	1.02	0.0129	0.037	0.397	1.32	Gpn1	GPN1_MOUSE GPN-loop GTPase 1	1
sp|Q3U2S8|HVCN1_MOUSE	8.88	8.16	7.58	0.0216	0.0634	-0.726	-1.65	0.987	0.996	-0.00456	-1	0.015	0.0414	0.722	1.65	Hvcn1	HVCN1_MOUSE Voltage-gated hydrogen channel 1	1
sp|Q80YV2|NIPA_MOUSE	8.42	8.32	7.96	0.0213	0.0627	-0.379	-1.3	0.975	0.996	-0.00435	-1	0.0152	0.0417	0.375	1.3	Zc3hc1	NIPA_MOUSE Nuclear-interacting partner of ALK	1
sp|Q9CPQ3|TOM22_MOUSE	10.3	10.2	10.6	0.0562	0.123	0.309	1.24	0.432	0.886	-0.116	-1.08	0.00922	0.0298	-0.426	-1.34	Tomm22	TOM22_MOUSE Mitochondrial import receptor subunit TOM22 homolog	10
sp|Q3UXZ9|KDM5A_MOUSE	7.58	7.72	7.35	0.305	0.422	-0.141	-1.1	0.0805	0.74	0.25	1.19	0.00863	0.0284	0.391	1.31	Kdm5a	KDM5A_MOUSE Lysine-specific demethylase 5A	1
sp|Q99M51|NCK1_MOUSE	10.9	11.5	10.9	0.146	0.246	-0.264	-1.2	0.169	0.791	0.246	1.19	0.00807	0.0272	0.51	1.42	Nck1	NCK1_MOUSE Cytoplasmic protein NCK1	13
sp|Q91VH2|SNX9_MOUSE	12.1	11.9	11.7	0.00887	0.0364	-0.358	-1.28	0.206	0.796	-0.148	-1.11	0.066	0.124	0.21	1.16	Snx9	SNX9_MOUSE Sorting nexin-9	17
sp|Q99JR8|SMRD2_MOUSE	11.2	10.9	10.7	0.0363	0.0907	-0.249	-1.19	0.651	0.932	0.0475	1.03	0.0109	0.0333	0.296	1.23	Smarcd2	SMRD2_MOUSE SWI/SNF-related matrix-associated actin-dependent regulator of chromatin subfamily D member 2	11
sp|Q9JME7|TPC2L_MOUSE	6.61	6.57	6.16	0.0119	0.0434	-0.518	-1.43	0.462	0.889	-0.128	-1.09	0.031	0.0702	0.39	1.31	Trappc2l	TPC2L_MOUSE Trafficking protein particle complex subunit 2-like protein	1
sp|Q9JKF1|IQGA1_MOUSE	13.8	13.4	13.1	0.0112	0.0419	-0.426	-1.34	0.413	0.884	-0.116	-1.08	0.0344	0.0756	0.31	1.24	Iqgap1	IQGA1_MOUSE Ras GTPase-activating-like protein IQGAP1	33
sp|Q923D2|BLVRB_MOUSE	10.8	11.4	10.8	0.188	0.294	-0.224	-1.17	0.132	0.776	0.257	1.19	0.00815	0.0274	0.48	1.4	Blvrb	BLVRB_MOUSE Flavin reductase (NADPH)	14
sp|Q91XD6|VPS36_MOUSE	11.3	11.3	11	0.0145	0.049	-0.35	-1.27	0.64	0.929	-0.0566	-1.04	0.0229	0.0564	0.294	1.23	Vps36	VPS36_MOUSE Vacuolar protein-sorting-associated protein 36	10
sp|Q9Z2E9|BSCL2_MOUSE	7.7	7.53	8.21	0.0329	0.0847	0.552	1.47	0.714	0.946	-0.0832	-1.06	0.0116	0.0346	-0.635	-1.55	Bscl2	BSCL2_MOUSE Seipin	2
tr|Q9DBE7|Q9DBE7_MOUSE	10.3	10.9	10.5	0.492	0.602	-0.0755	-1.05	0.0493	0.71	0.235	1.18	0.01	0.0315	0.31	1.24	Stau1	Q9DBE7_MOUSE Double-stranded RNA-binding protein Staufen homolog 1	13
sp|Q9D061|ACBD6_MOUSE	9.06	9.49	9.6	0.00815	0.0346	0.38	1.3	0.0789	0.738	0.223	1.17	0.172	0.262	-0.156	-1.11	Acbd6	ACBD6_MOUSE Acyl-CoA-binding domain-containing protein 6	4
sp|Q3V3R1|C1TM_MOUSE	10.4	9.92	9.53	0.0225	0.0652	-0.491	-1.41	0.987	0.996	0.003	1	0.0148	0.041	0.494	1.41	Mthfd1l	C1TM_MOUSE Monofunctional C1-tetrahydrofolate synthase, mitochondrial	8
sp|Q8CI61|BAG4_MOUSE	4.17	5.03	4.11	0.118	0.21	-0.453	-1.37	0.211	0.797	0.35	1.27	0.00823	0.0276	0.803	1.74	Bag4	BAG4_MOUSE BAG family molecular chaperone regulator 4	1
sp|Q91V24|ABCA7_MOUSE	5.95	5.47	6.05	0.537	0.641	0.126	1.09	0.0452	0.693	-0.446	-1.36	0.0104	0.0323	-0.571	-1.49	Abca7	ABCA7_MOUSE ATP-binding cassette sub-family A member 7	1
sp|O88569|ROA2_MOUSE	12.2	12.6	12	0.0194	0.0593	-0.513	-1.43	0.89	0.98	-0.0258	-1.02	0.0169	0.0449	0.487	1.4	Hnrnpa2b1	ROA2_MOUSE Heterogeneous nuclear ribonucleoproteins A2/B1	18
sp|Q8BGI4|FA13A_MOUSE	10.9	11.8	11.4	0.515	0.622	0.0825	1.06	0.0127	0.592	0.367	1.29	0.0305	0.0693	0.284	1.22	Fam13a	FA13A_MOUSE Protein FAM13A	23
sp|Q61646|HPT_MOUSE	13.3	12.8	12.1	0.00821	0.0347	-1.39	-2.62	0.0916	0.751	-0.781	-1.72	0.149	0.233	0.61	1.53	Hp	HPT_MOUSE Haptoglobin	22
sp|Q3UIL6|PKHA7_MOUSE	7.41	8.05	7.47	0.257	0.372	-0.201	-1.15	0.0972	0.753	0.303	1.23	0.00853	0.0282	0.504	1.42	Plekha7	PKHA7_MOUSE Pleckstrin homology domain-containing family A member 7	1
sp|Q3UM18|LSG1_MOUSE	7.71	7.88	7.5	0.245	0.361	-0.157	-1.11	0.102	0.754	0.226	1.17	0.00849	0.0281	0.383	1.3	Lsg1	LSG1_MOUSE Large subunit GTPase 1 homolog	3
sp|Q9D1J1|NECP2_MOUSE	10.1	10.5	10.1	0.131	0.228	-0.179	-1.13	0.192	0.795	0.151	1.11	0.00825	0.0276	0.33	1.26	Necap2	NECP2_MOUSE Adaptin ear-binding coat-associated protein 2	7
sp|Q8VI59|PCX3_MOUSE	8.02	8.27	7.91	0.0139	0.0481	-0.358	-1.28	0.593	0.919	-0.0657	-1.05	0.025	0.0599	0.293	1.22	Pcnxl3	PCX3_MOUSE Pecanex-like protein 3	2
sp|Q8C7X2-2|EMC1_MOUSE	11.1	10.6	11.2	0.149	0.25	0.247	1.19	0.168	0.79	-0.233	-1.17	0.00825	0.0276	-0.48	-1.39	Emc1	EMC1_MOUSE Isoform 2 of ER membrane protein complex subunit 1	11
sp|Q62084|PP14B_MOUSE	6.83	7.26	6.62	0.0195	0.0594	-0.563	-1.48	0.887	0.979	-0.0292	-1.02	0.0171	0.0452	0.534	1.45	Ppp1r14b	PP14B_MOUSE Protein phosphatase 1 regulatory subunit 14B	2
sp|P35762|CD81_MOUSE	10.4	9.97	9.74	0.00839	0.035	-0.525	-1.44	0.127	0.775	-0.264	-1.2	0.108	0.181	0.261	1.2	Cd81	CD81_MOUSE CD81 antigen	9
sp|Q60605-2|MYL6_MOUSE	12	12.7	12.1	0.467	0.579	-0.141	-1.1	0.0528	0.713	0.404	1.32	0.00996	0.0314	0.545	1.46	Myl6	MYL6_MOUSE Isoform Smooth muscle of Myosin light polypeptide 6	16
sp|P85094|ISC2A_MOUSE	11.1	10.9	11.3	0.0147	0.0494	0.394	1.31	0.638	0.928	0.0642	1.05	0.0234	0.0573	-0.33	-1.26	Isoc2a	ISC2A_MOUSE Isochorismatase domain-containing protein 2A, mitochondrial	11
sp|P61971|NTF2_MOUSE	11.6	12.3	11.9	0.86	0.901	0.0228	1.02	0.019	0.596	0.348	1.27	0.0187	0.0484	0.325	1.25	Nutf2	NTF2_MOUSE Nuclear transport factor 2	13
sp|Q9DBU3|RIOK3_MOUSE	5.11	5.2	4.88	0.0146	0.0492	-0.352	-1.28	0.627	0.927	-0.0591	-1.04	0.0239	0.058	0.293	1.22	Riok3	RIOK3_MOUSE Serine/threonine-protein kinase RIO3	1
sp|Q8K1B8|URP2_MOUSE	11.5	10.9	10.5	0.0219	0.0642	-0.48	-1.39	0.979	0.996	-0.00482	-1	0.0156	0.0424	0.475	1.39	Fermt3	URP2_MOUSE Fermitin family homolog 3	11
sp|Q921F2|TADBP_MOUSE	12.3	12.2	11.8	0.0233	0.0664	-0.444	-1.36	0.975	0.996	0.00531	1	0.0149	0.0412	0.449	1.37	Tardbp	TADBP_MOUSE TAR DNA-binding protein 43	15
sp|Q9ES56|TPPC4_MOUSE	8.98	8.78	8.61	0.00871	0.036	-0.323	-1.25	0.162	0.784	-0.148	-1.11	0.0855	0.151	0.175	1.13	Trappc4	TPPC4_MOUSE Trafficking protein particle complex subunit 4	5
tr|G3X8Q5|G3X8Q5_MOUSE	13.3	13.2	12.9	0.048	0.11	-0.315	-1.24	0.515	0.902	0.0934	1.07	0.0101	0.0317	0.409	1.33	Cp	G3X8Q5_MOUSE Ceruloplasmin	35
sp|Q99PL6|UBXN6_MOUSE	10.7	10.8	10.5	0.183	0.288	-0.178	-1.13	0.139	0.779	0.198	1.15	0.00837	0.0278	0.376	1.3	Ubxn6	UBXN6_MOUSE UBX domain-containing protein 6	8
sp|P61327|MGN_MOUSE	9.15	8.86	8.37	0.0166	0.0532	-0.602	-1.52	0.737	0.956	-0.0715	-1.05	0.0207	0.0521	0.53	1.44	Magoh	MGN_MOUSE Protein mago nashi homolog	4
sp|O35601|FYB_MOUSE	10.9	11.2	10.1	0.055	0.121	-0.807	-1.75	0.454	0.887	0.286	1.22	0.0097	0.0308	1.09	2.13	Fyb	FYB_MOUSE FYN-binding protein	8
sp|Q921I9|EXOS4_MOUSE	7.61	7.6	7.11	0.0445	0.105	-0.407	-1.33	0.555	0.912	0.107	1.08	0.0105	0.0324	0.513	1.43	Exosc4	EXOS4_MOUSE Exosome complex component RRP41	2
sp|Q8BGT0|OSTM1_MOUSE	7.29	7.66	7.26	0.272	0.387	-0.141	-1.1	0.0933	0.752	0.223	1.17	0.00877	0.0287	0.365	1.29	Ostm1	OSTM1_MOUSE Osteopetrosis-associated transmembrane protein 1	2
sp|Q9CQ71|RFA3_MOUSE	7.4	7.82	7.27	0.17	0.274	-0.249	-1.19	0.15	0.782	0.26	1.2	0.00839	0.0278	0.509	1.42	Rpa3	RFA3_MOUSE Replication protein A 14 kDa subunit	4
sp|P54726|RD23A_MOUSE	11.6	12.1	11.7	0.171	0.276	-0.193	-1.14	0.149	0.782	0.203	1.15	0.00841	0.0279	0.396	1.32	Rad23a	RD23A_MOUSE UV excision repair protein RAD23 homolog A	9
sp|P62835|RAP1A_MOUSE	12.6	12.2	12.1	0.0084	0.035	-0.343	-1.27	0.0925	0.752	-0.193	-1.14	0.151	0.235	0.15	1.11	Rap1a	RAP1A_MOUSE Ras-related protein Rap-1A	12
sp|Q61205|PA1B3_MOUSE	8.65	8.41	7.96	0.0246	0.0691	-0.489	-1.4	0.939	0.992	0.0144	1.01	0.0145	0.0404	0.503	1.42	Pafah1b3	PA1B3_MOUSE Platelet-activating factor acetylhydrolase IB subunit gamma	4
sp|Q6NXN1|SZRD1_MOUSE	5.15	5.77	5.07	0.0527	0.118	-0.454	-1.37	0.475	0.892	0.152	1.11	0.00991	0.0313	0.606	1.52	Szrd1	SZRD1_MOUSE SUZ domain-containing protein 1	1
sp|Q9JI10|STK3_MOUSE	10.9	11	10.5	0.0354	0.0892	-0.416	-1.33	0.687	0.944	0.0703	1.05	0.0117	0.0348	0.487	1.4	Stk3	STK3_MOUSE Serine/threonine-protein kinase 3	12
sp|Q9CYZ2|TPD54_MOUSE	9.41	10.1	9.39	0.0376	0.0933	-0.496	-1.41	0.652	0.932	0.0953	1.07	0.0114	0.0343	0.591	1.51	Tpd52l2	TPD54_MOUSE Tumor protein D54	7
sp|P47757-2|CAPZB_MOUSE	10.1	9.96	9.59	0.0157	0.0515	-0.457	-1.37	0.678	0.941	-0.0663	-1.05	0.0226	0.0557	0.39	1.31	Capzb	CAPZB_MOUSE Isoform 2 of F-actin-capping protein subunit beta	3
tr|E9Q238|E9Q238_MOUSE	8.14	8.45	8	0.0654	0.137	-0.284	-1.22	0.388	0.882	0.122	1.09	0.00936	0.0301	0.406	1.33	Kank1	E9Q238_MOUSE Protein Kank1	4
sp|Q9D113|DNLZ_MOUSE	8.34	9.09	9.35	0.00865	0.0358	0.831	1.78	0.0631	0.721	0.528	1.44	0.226	0.324	-0.303	-1.23	Dnlz	DNLZ_MOUSE DNL-type zinc finger protein	1
sp|Q8BMI0|FBX38_MOUSE	6.65	6.38	6.75	0.0233	0.0664	0.31	1.24	0.988	0.996	-0.00182	-1	0.0154	0.042	-0.312	-1.24	Fbxo38	FBX38_MOUSE F-box only protein 38	2
tr|G3X8T9|G3X8T9_MOUSE	11.4	11.4	11	0.0146	0.0492	-0.5	-1.41	0.612	0.924	-0.0878	-1.06	0.025	0.0599	0.413	1.33	Serpina3n	G3X8T9_MOUSE Serine (Or cysteine) peptidase inhibitor, clade A, member 3N, isoform CRA_a	9
sp|P62874|GBB1_MOUSE	11.4	11.5	11.1	0.0164	0.0528	-0.424	-1.34	0.716	0.947	-0.0544	-1.04	0.0215	0.0537	0.369	1.29	Gnb1	GBB1_MOUSE Guanine nucleotide-binding protein G(I)/G(S)/G(T) subunit beta-1	13
tr|A2A5V4|A2A5V4_MOUSE	10.4	10.1	9.46	0.0342	0.0872	-0.636	-1.55	0.714	0.946	0.0969	1.07	0.0121	0.0356	0.733	1.66	Sh3bp1	A2A5V4_MOUSE SH3 domain-binding protein 1	9
sp|P61213|ARL4A_MOUSE	5.71	5.5	5.17	0.009	0.0368	-0.584	-1.5	0.174	0.794	-0.262	-1.2	0.0818	0.146	0.322	1.25	Arl4a	ARL4A_MOUSE ADP-ribosylation factor-like protein 4A	1
sp|Q9CQB2|F195A_MOUSE	7.23	7.98	8.81	0.0115	0.0424	1.28	2.42	0.391	0.883	0.366	1.29	0.038	0.0813	-0.912	-1.88	Fam195a	F195A_MOUSE Protein FAM195A	4
sp|Q9D3D9|ATPD_MOUSE	9.64	10.5	10.4	0.0222	0.0648	0.279	1.21	0.0124	0.592	0.311	1.24	0.742	0.802	0.0321	1.02	Atp5d	ATPD_MOUSE ATP synthase subunit delta, mitochondrial	3
sp|Q99LI8|HGS_MOUSE	11.5	11.6	11.3	0.0131	0.0463	-0.315	-1.24	0.508	0.901	-0.0711	-1.05	0.0299	0.0683	0.244	1.18	Hgs	HGS_MOUSE Hepatocyte growth factor-regulated tyrosine kinase substrate	12
sp|Q8R2K1|FUCM_MOUSE	9.68	9.58	10	0.0331	0.0851	0.364	1.29	0.738	0.956	-0.0501	-1.04	0.0124	0.0362	-0.414	-1.33	Fuom	FUCM_MOUSE Fucose mutarotase	4
sp|Q8BH61|F13A_MOUSE	13.4	13.1	12.8	0.0133	0.0466	-0.448	-1.36	0.523	0.902	-0.0977	-1.07	0.0291	0.0668	0.35	1.27	F13a1	F13A_MOUSE Coagulation factor XIII A chain	30
sp|P56546|CTBP2_MOUSE	8.48	8.37	8.13	0.0139	0.048	-0.316	-1.25	0.558	0.913	-0.0635	-1.05	0.0274	0.0641	0.253	1.19	Ctbp2	CTBP2_MOUSE C-terminal-binding protein 2	3
sp|Q9Z126|PLF4_MOUSE	9.06	9.14	8.6	0.0318	0.0825	-0.479	-1.39	0.765	0.961	0.0585	1.04	0.0127	0.0366	0.538	1.45	Pf4	PLF4_MOUSE Platelet factor 4	1
sp|P26928|HGFL_MOUSE	7.34	7.94	7.32	0.377	0.494	-0.183	-1.14	0.0682	0.721	0.4	1.32	0.00963	0.0307	0.583	1.5	Mst1	HGFL_MOUSE Hepatocyte growth factor-like protein	4
sp|P11881|ITPR1_MOUSE	11.5	11.1	11.6	0.0578	0.125	0.333	1.26	0.443	0.886	-0.123	-1.09	0.00987	0.0312	-0.456	-1.37	Itpr1	ITPR1_MOUSE Inositol 1,4,5-trisphosphate receptor type 1	17
tr|Q8C7E4|Q8C7E4_MOUSE	11.3	11.7	11.2	0.216	0.327	-0.217	-1.16	0.12	0.773	0.276	1.21	0.00874	0.0287	0.493	1.41	Rnase4	Q8C7E4_MOUSE Ribonuclease 4	12
sp|P62827|RAN_MOUSE	11.6	11.3	11.1	0.00889	0.0365	-0.328	-1.26	0.151	0.782	-0.156	-1.11	0.0946	0.163	0.172	1.13	Ran	RAN_MOUSE GTP-binding nuclear protein Ran	13
sp|Q8VCG4|CO8G_MOUSE	10.5	10.5	10.1	0.112	0.203	-0.282	-1.22	0.232	0.806	0.204	1.15	0.00873	0.0287	0.486	1.4	C8g	CO8G_MOUSE Complement component C8 gamma chain	7
tr|Q3V1Z5|Q3V1Z5_MOUSE	6.97	6.71	7.1	0.135	0.232	0.203	1.15	0.194	0.796	-0.172	-1.13	0.00863	0.0284	-0.374	-1.3	Rps4l	Q3V1Z5_MOUSE Protein Rps4l	1
sp|P70122|SBDS_MOUSE	12.1	11.9	11.7	0.00917	0.0374	-0.331	-1.26	0.18	0.794	-0.146	-1.11	0.0798	0.143	0.185	1.14	Sbds	SBDS_MOUSE Ribosome maturation protein SBDS	12
sp|Q5DU09|ZN652_MOUSE	5.72	5.7	5.1	0.0251	0.0699	-0.59	-1.5	0.941	0.992	0.0167	1.01	0.0149	0.0412	0.606	1.52	Znf652	ZN652_MOUSE Zinc finger protein 652	1
sp|Q99L88|SNTB1_MOUSE	11.8	11.5	11.3	0.00886	0.0364	-0.386	-1.31	0.0615	0.721	-0.248	-1.19	0.237	0.336	0.138	1.1	Sntb1	SNTB1_MOUSE Beta-1-syntrophin	14
sp|O35737|HNRH1_MOUSE	11.9	12.3	11.7	0.0596	0.128	-0.386	-1.31	0.433	0.886	0.147	1.11	0.00986	0.0312	0.533	1.45	Hnrnph1	HNRH1_MOUSE Heterogeneous nuclear ribonucleoprotein H	20
sp|Q8BHJ5|TBL1R_MOUSE	9.87	10	9.53	0.0798	0.158	-0.331	-1.26	0.326	0.866	0.173	1.13	0.00921	0.0298	0.504	1.42	Tbl1xr1	TBL1R_MOUSE F-box-like/WD repeat-containing protein TBL1XR1	8
sp|Q7TPW1|NEXN_MOUSE	4.41	5.39	4.6	0.107	0.196	-0.393	-1.31	0.245	0.811	0.271	1.21	0.00883	0.0288	0.663	1.58	Nexn	NEXN_MOUSE Nexilin	1
sp|P21845|TRYB2_MOUSE	11.6	11.6	11.1	0.0178	0.0558	-0.503	-1.42	0.775	0.962	-0.0515	-1.04	0.0203	0.0515	0.451	1.37	Tpsb2	TRYB2_MOUSE Tryptase beta-2	5
sp|Q91ZU6-3|DYST_MOUSE	12.1	12	11.7	0.00897	0.0368	-0.469	-1.38	0.153	0.782	-0.222	-1.17	0.0939	0.162	0.248	1.19	Dst	DYST_MOUSE Isoform 3 of Dystonin	23
sp|A2ALU4|SHRM2_MOUSE	5.67	6.09	5.52	0.0815	0.161	-0.333	-1.26	0.321	0.866	0.178	1.13	0.00922	0.0298	0.51	1.42	Shroom2	SHRM2_MOUSE Protein Shroom2	1
sp|Q8C181-2|MBNL2_MOUSE	9.51	10.1	9.72	0.959	0.971	-0.00644	-1	0.0247	0.609	0.318	1.25	0.0161	0.0433	0.325	1.25	Mbnl2	MBNL2_MOUSE Isoform 2 of Muscleblind-like protein 2	4
sp|P68254|1433T_MOUSE	11.7	11.7	11.4	0.169	0.273	-0.163	-1.12	0.156	0.782	0.167	1.12	0.00872	0.0287	0.331	1.26	Ywhaq	1433T_MOUSE 14-3-3 protein theta	15
sp|Q9Z1E4|GYS1_MOUSE	10.1	9.88	10.5	0.0177	0.0555	0.582	1.5	0.762	0.961	0.0631	1.04	0.0208	0.0523	-0.519	-1.43	Gys1	GYS1_MOUSE Glycogen [starch] synthase, muscle	10
sp|Q8CE64|ZN276_MOUSE	5.51	5.28	4.99	0.193	0.301	-0.173	-1.13	0.136	0.779	0.199	1.15	0.00879	0.0287	0.372	1.29	Znf276	ZN276_MOUSE Zinc finger protein 276	1
sp|P32067|LA_MOUSE	11.8	11.5	11.3	0.0169	0.0537	-0.331	-1.26	0.719	0.947	-0.0424	-1.03	0.022	0.0547	0.289	1.22	Ssb	LA_MOUSE Lupus La protein homolog	13
sp|Q78JT3|3HAO_MOUSE	7.94	8.03	7.57	0.0805	0.159	-0.314	-1.24	0.327	0.866	0.165	1.12	0.00931	0.03	0.479	1.39	Haao	3HAO_MOUSE 3-hydroxyanthranilate 3,4-dioxygenase	2
sp|Q7TMQ7|WDR91_MOUSE	11.3	10.9	10.8	0.00882	0.0364	-0.355	-1.28	0.115	0.772	-0.186	-1.14	0.126	0.206	0.168	1.12	Wdr91	WDR91_MOUSE WD repeat-containing protein 91	10
sp|Q8C6U2|PQLC3_MOUSE	6.27	5.52	5.4	0.00992	0.0391	-0.666	-1.59	0.0391	0.684	-0.492	-1.41	0.391	0.494	0.173	1.13	Pqlc3	PQLC3_MOUSE PQ-loop repeat-containing protein 3	1
sp|Q91YJ3|THYN1_MOUSE	8.95	8.89	8.49	0.0112	0.0419	-0.544	-1.46	0.349	0.866	-0.171	-1.13	0.0435	0.0902	0.374	1.3	Thyn1	THYN1_MOUSE Thymocyte nuclear protein 1	3
tr|A2RS43|A2RS43_MOUSE	4.64	4.9	4.18	0.022	0.0644	-0.67	-1.59	0.942	0.992	-0.0181	-1.01	0.0171	0.0452	0.652	1.57	Pcdh7	A2RS43_MOUSE Protein Pcdh7	1
sp|O35326|SRSF5_MOUSE	11.1	11.4	10.8	0.0434	0.103	-0.479	-1.39	0.591	0.918	0.114	1.08	0.0113	0.0341	0.593	1.51	Srsf5	SRSF5_MOUSE Serine/arginine-rich splicing factor 5	9
sp|Q8BZS9|DHX32_MOUSE	9.54	9.35	9.84	0.0251	0.07	0.444	1.36	0.956	0.993	-0.00953	-1.01	0.0155	0.0421	-0.453	-1.37	Dhx32	DHX32_MOUSE Putative pre-mRNA-splicing factor ATP-dependent RNA helicase DHX32	5
sp|P11835|ITB2_MOUSE	12.2	12	11.5	0.0443	0.104	-0.398	-1.32	0.582	0.916	0.0974	1.07	0.0112	0.034	0.496	1.41	Itgb2	ITB2_MOUSE Integrin beta-2	21
sp|Q9ET22|DPP2_MOUSE	6.12	6.49	6.03	0.946	0.961	0.0129	1.01	0.0222	0.609	0.494	1.41	0.0181	0.0471	0.481	1.4	Dpp7	DPP2_MOUSE Dipeptidyl peptidase 2	2
sp|Q920Q6|MSI2H_MOUSE	11.3	11.6	11.9	0.0188	0.0579	0.432	1.35	0.804	0.968	0.0388	1.03	0.02	0.0509	-0.393	-1.31	Msi2	MSI2H_MOUSE RNA-binding protein Musashi homolog 2	11
sp|Q9QZ06|TOLIP_MOUSE	10.8	11.2	10.8	0.0357	0.0895	-0.277	-1.21	0.709	0.945	0.0434	1.03	0.0125	0.0363	0.321	1.25	Tollip	TOLIP_MOUSE Toll-interacting protein	10
sp|Q8BWT5|DIP2A_MOUSE	6.75	6.48	6.89	0.0546	0.12	0.278	1.21	0.48	0.894	-0.0928	-1.07	0.0104	0.0324	-0.371	-1.29	Dip2a	DIP2A_MOUSE Disco-interacting protein 2 homolog A	2
sp|Q8CDN6|TXNL1_MOUSE	11.9	12.5	12.1	0.621	0.713	0.0695	1.05	0.0153	0.592	0.393	1.31	0.0275	0.0642	0.324	1.25	Txnl1	TXNL1_MOUSE Thioredoxin-like protein 1	18
tr|Q8BGJ5|Q8BGJ5_MOUSE	11.9	11.7	11.5	0.0392	0.096	-0.22	-1.16	0.653	0.932	0.0425	1.03	0.0119	0.0353	0.263	1.2	Ptbp1	Q8BGJ5_MOUSE MCG13402, isoform CRA_a	12
sp|Q8C5W0|CLMN_MOUSE	7.32	7.62	7.11	0.0257	0.0712	-0.436	-1.35	0.94	0.992	0.0127	1.01	0.0153	0.0419	0.449	1.36	Clmn	CLMN_MOUSE Calmin	1
sp|O70348|DXO_MOUSE	6.67	6.26	6.17	0.0104	0.0402	-0.433	-1.35	0.0361	0.684	-0.329	-1.26	0.432	0.534	0.104	1.07	Dxo	DXO_MOUSE Decapping and exoribonuclease protein	1
sp|Q64345|IFIT3_MOUSE	9.62	9.57	9.12	0.0228	0.0656	-0.462	-1.38	0.963	0.994	-0.00803	-1.01	0.0169	0.0449	0.453	1.37	Ifit3	IFIT3_MOUSE Interferon-induced protein with tetratricopeptide repeats 3	6
sp|Q9CXN7|PBLD2_MOUSE	4.53	4.34	5.89	0.0329	0.0847	1.37	2.58	0.766	0.961	-0.167	-1.12	0.0131	0.0375	-1.53	-2.89	Pbld2	PBLD2_MOUSE Phenazine biosynthesis-like domain-containing protein 2	1
sp|Q9DCN2|NB5R3_MOUSE	11.3	10.9	11.3	0.213	0.324	0.19	1.14	0.126	0.775	-0.236	-1.18	0.00906	0.0294	-0.426	-1.34	Cyb5r3	NB5R3_MOUSE NADH-cytochrome b5 reductase 3	15
sp|Q9CWV6|PKRI1_MOUSE	7.88	8.29	7.57	0.0274	0.0742	-0.607	-1.52	0.897	0.981	0.0309	1.02	0.0148	0.041	0.638	1.56	Prkrip1	PKRI1_MOUSE PRKR-interacting protein 1	2
sp|Q8CCS6|PABP2_MOUSE	10.7	11.4	10.7	0.261	0.376	-0.243	-1.18	0.103	0.755	0.362	1.29	0.0093	0.03	0.605	1.52	Pabpn1	PABP2_MOUSE Polyadenylate-binding protein 2	9
sp|P70280|VAMP7_MOUSE	8.37	7.96	7.79	0.00969	0.0386	-0.378	-1.3	0.196	0.796	-0.163	-1.12	0.077	0.14	0.215	1.16	Vamp7	VAMP7_MOUSE Vesicle-associated membrane protein 7	2
sp|P18052|PTPRA_MOUSE	10.2	9.87	9.77	0.01	0.0395	-0.416	-1.33	0.042	0.685	-0.303	-1.23	0.372	0.477	0.113	1.08	Ptpra	PTPRA_MOUSE Receptor-type tyrosine-protein phosphatase alpha	8
sp|Q6PDN3|MYLK_MOUSE	12.2	12.5	12.1	0.502	0.61	-0.0933	-1.07	0.0529	0.713	0.291	1.22	0.0111	0.0337	0.384	1.31	Mylk	MYLK_MOUSE Myosin light chain kinase, smooth muscle	22
sp|Q8VE70|PDC10_MOUSE	10.7	10.4	10	0.0126	0.0452	-0.553	-1.47	0.431	0.886	-0.148	-1.11	0.0367	0.0794	0.405	1.32	Pdcd10	PDC10_MOUSE Programmed cell death protein 10	4
sp|Q9D868-2|PPIH_MOUSE	10.8	11.2	10.7	0.147	0.247	-0.244	-1.18	0.186	0.794	0.219	1.16	0.00909	0.0294	0.463	1.38	Ppih	PPIH_MOUSE Isoform 2 of Peptidyl-prolyl cis-trans isomerase H	9
sp|Q3UZA1|CPZIP_MOUSE	10.9	11.3	10.4	0.0407	0.0984	-0.73	-1.66	0.642	0.929	0.147	1.11	0.0121	0.0356	0.877	1.84	Rcsd1	CPZIP_MOUSE CapZ-interacting protein	10
sp|P50427|STS_MOUSE	8.68	8.35	8.73	0.265	0.38	0.141	1.1	0.103	0.755	-0.213	-1.16	0.00946	0.0303	-0.354	-1.28	Sts	STS_MOUSE Steryl-sulfatase	3
sp|Q9EPJ9|ARFG1_MOUSE	11.5	11.7	11.3	0.0154	0.051	-0.444	-1.36	0.608	0.922	-0.0798	-1.06	0.0268	0.0631	0.364	1.29	Arfgap1	ARFG1_MOUSE ADP-ribosylation factor GTPase-activating protein 1	12
sp|Q9WTX8|MD1L1_MOUSE	11.3	11.5	10.9	0.0285	0.0764	-0.461	-1.38	0.879	0.978	0.0277	1.02	0.0148	0.041	0.489	1.4	Mad1l1	MD1L1_MOUSE Mitotic spindle assembly checkpoint protein MAD1	15
sp|P97346|NXN_MOUSE	4.99	5.11	4.68	0.0366	0.0912	-0.358	-1.28	0.709	0.945	0.0564	1.04	0.0128	0.0369	0.415	1.33	Nxn	NXN_MOUSE Nucleoredoxin	1
sp|Q9Z1M8|RED_MOUSE	11.7	12.1	11.4	0.0422	0.101	-0.518	-1.43	0.623	0.927	0.112	1.08	0.0119	0.0353	0.63	1.55	Ik	RED_MOUSE Protein Red	13
sp|Q9Z0R6|ITSN2_MOUSE	10.1	10.3	9.93	0.0302	0.0794	-0.338	-1.26	0.838	0.972	0.0278	1.02	0.0143	0.0399	0.365	1.29	Itsn2	ITSN2_MOUSE Intersectin-2	10
sp|Q62376|RU17_MOUSE	12.2	12.8	12	0.182	0.288	-0.332	-1.26	0.151	0.782	0.356	1.28	0.00916	0.0297	0.688	1.61	Snrnp70	RU17_MOUSE U1 small nuclear ribonucleoprotein 70 kDa	19
sp|Q91XV3|BASP1_MOUSE	12.6	13.1	12.3	0.117	0.209	-0.481	-1.4	0.234	0.806	0.351	1.28	0.00926	0.0299	0.831	1.78	Basp1	BASP1_MOUSE Brain acid soluble protein 1	14
sp|Q7TSV4|PGM2_MOUSE	10.8	10.4	10.2	0.0191	0.0586	-0.306	-1.24	0.795	0.967	-0.0289	-1.02	0.0209	0.0525	0.277	1.21	Pgm2	PGM2_MOUSE Phosphoglucomutase-2	6
sp|A6X8Z5|RHG31_MOUSE	11	11.4	11	0.0523	0.117	-0.274	-1.21	0.512	0.902	0.0836	1.06	0.011	0.0334	0.357	1.28	Arhgap31	RHG31_MOUSE Rho GTPase-activating protein 31	13
sp|P31266|SUH_MOUSE	9.19	8.96	8.71	0.0271	0.0738	-0.289	-1.22	0.919	0.986	0.0116	1.01	0.0154	0.042	0.301	1.23	Rbpj	SUH_MOUSE Recombining binding protein suppressor of hairless	5
sp|P14429|HA17_MOUSE	5.31	5.1	4.33	0.0402	0.0976	-0.7	-1.62	0.653	0.932	0.136	1.1	0.0123	0.036	0.836	1.78	H2-Q7	HA17_MOUSE H-2 class I histocompatibility antigen, Q7 alpha chain	1
sp|Q9R1Z8|VINEX_MOUSE	9.76	10.2	9.85	0.0163	0.0526	-0.325	-1.25	0.652	0.932	-0.0518	-1.04	0.0252	0.0603	0.273	1.21	Sorbs3	VINEX_MOUSE Vinexin	10
sp|Q4QQM4|P5I11_MOUSE	9.94	9.3	9.21	0.00968	0.0386	-0.48	-1.39	0.0534	0.713	-0.326	-1.25	0.292	0.396	0.154	1.11	Trp53i11	P5I11_MOUSE Tumor protein p53-inducible protein 11	3
sp|P29699|FETUA_MOUSE	12.2	13.2	12.4	0.253	0.368	-0.318	-1.25	0.109	0.763	0.458	1.37	0.00948	0.0304	0.776	1.71	Ahsg	FETUA_MOUSE Alpha-2-HS-glycoprotein	23
sp|Q8C3F2|F120C_MOUSE	9.62	9.25	9.15	0.0105	0.0403	-0.421	-1.34	0.0395	0.684	-0.313	-1.24	0.404	0.508	0.107	1.08	Fam120c	F120C_MOUSE Constitutive coactivator of PPAR-gamma-like protein 2	5
sp|Q8CE46|PUS7L_MOUSE	6.88	6.58	6.34	0.0149	0.0499	-0.36	-1.28	0.568	0.914	-0.0715	-1.05	0.0288	0.0664	0.288	1.22	Pus7l	PUS7L_MOUSE Pseudouridylate synthase 7 homolog-like protein	2
sp|Q9DCT5|SDF2_MOUSE	7.54	8.33	7.86	0.357	0.475	-0.117	-1.08	0.0766	0.736	0.237	1.18	0.0101	0.0318	0.354	1.28	Sdf2	SDF2_MOUSE Stromal cell-derived factor 2	4
sp|Q9JK53|PRELP_MOUSE	13.2	12.8	12.6	0.00924	0.0376	-0.519	-1.43	0.0808	0.74	-0.31	-1.24	0.19	0.282	0.209	1.16	Prelp	PRELP_MOUSE Prolargin	31
sp|Q62348|TSN_MOUSE	9.42	9.19	8.96	0.0255	0.0708	-0.268	-1.2	0.97	0.996	0.00394	1	0.0163	0.0436	0.272	1.21	Tsn	TSN_MOUSE Translin	6
sp|Q8C8R3|ANK2_MOUSE	10.7	10.4	10.8	0.758	0.825	0.0442	1.03	0.0342	0.684	-0.338	-1.26	0.014	0.0393	-0.382	-1.3	Ank2	ANK2_MOUSE Ankyrin-2	14
sp|P70451|FER_MOUSE	7.96	7.51	7.53	0.0164	0.0528	-0.331	-1.26	0.0181	0.592	-0.321	-1.25	0.928	0.949	0.00974	1.01	Fer	FER_MOUSE Tyrosine-protein kinase Fer	3
tr|E9Q0A3|E9Q0A3_MOUSE	8.69	8.59	8.35	0.0205	0.0614	-0.269	-1.21	0.85	0.973	-0.0188	-1.01	0.0197	0.0503	0.251	1.19	Arhgef11	E9Q0A3_MOUSE Protein Arhgef11 (Fragment)	3
sp|Q62277|SYPH_MOUSE	9.27	8.97	8.72	0.00939	0.038	-0.618	-1.54	0.07	0.729	-0.387	-1.31	0.222	0.318	0.232	1.17	Syp	SYPH_MOUSE Synaptophysin	2
sp|Q8BG05|ROA3_MOUSE	12.3	12.9	12.2	0.0937	0.178	-0.358	-1.28	0.295	0.844	0.211	1.16	0.00964	0.0307	0.569	1.48	Hnrnpa3	ROA3_MOUSE Heterogeneous nuclear ribonucleoprotein A3	25
sp|O55057|PDE6D_MOUSE	7.22	7.15	6.84	0.0135	0.0472	-0.402	-1.32	0.476	0.892	-0.0985	-1.07	0.0342	0.0755	0.304	1.23	Pde6d	PDE6D_MOUSE Retinal rod rhodopsin-sensitive cGMP 3',5'-cyclic phosphodiesterase subunit delta	1
tr|Q921K2|Q921K2_MOUSE	12.7	12.4	12	0.0398	0.0969	-0.396	-1.32	0.665	0.936	0.0738	1.05	0.0125	0.0363	0.469	1.38	Parp1	Q921K2_MOUSE Poly (ADP-ribose) polymerase family, member 1	19
sp|Q9QZE7|TSNAX_MOUSE	10.9	10.6	10.4	0.0116	0.0425	-0.311	-1.24	0.332	0.866	-0.101	-1.07	0.048	0.0968	0.209	1.16	Tsnax	TSNAX_MOUSE Translin-associated protein X	7
tr|Q8VCQ8|Q8VCQ8_MOUSE	5.89	6.49	5.83	0.0196	0.0596	-0.57	-1.48	0.806	0.968	-0.0512	-1.04	0.0209	0.0525	0.519	1.43	Cald1	Q8VCQ8_MOUSE Caldesmon 1	1
sp|Q99JF8|PSIP1_MOUSE	11.8	12.1	11.3	0.0603	0.129	-0.542	-1.46	0.455	0.887	0.197	1.15	0.0107	0.033	0.738	1.67	Psip1	PSIP1_MOUSE PC4 and SFRS1-interacting protein	13
sp|Q8VCM3|ZFY21_MOUSE	7.03	7.06	6.75	0.0175	0.0552	-0.343	-1.27	0.704	0.945	-0.0466	-1.03	0.0239	0.058	0.296	1.23	Zfyve21	ZFY21_MOUSE Zinc finger FYVE domain-containing protein 21	1
sp|Q8CHR6|DPYD_MOUSE	9.52	9.2	9.76	0.038	0.0939	0.443	1.36	0.698	0.945	-0.0731	-1.05	0.013	0.0372	-0.516	-1.43	Dpyd	DPYD_MOUSE Dihydropyrimidine dehydrogenase [NADP(+)]	5
sp|Q9DCV3|DGAT2_MOUSE	10.4	10.4	10.8	0.0116	0.0427	0.488	1.4	0.331	0.866	0.16	1.12	0.0485	0.0976	-0.328	-1.26	Dgat2	DGAT2_MOUSE Diacylglycerol O-acyltransferase 2	7
sp|P18654|KS6A3_MOUSE	11.2	10.7	10.7	0.0115	0.0424	-0.401	-1.32	0.0327	0.683	-0.318	-1.25	0.506	0.603	0.0825	1.06	Rps6ka3	KS6A3_MOUSE Ribosomal protein S6 kinase alpha-3	16
sp|Q91YR9|PTGR1_MOUSE	10.6	10.3	10	0.021	0.0622	-0.382	-1.3	0.858	0.975	-0.0254	-1.02	0.0198	0.0505	0.357	1.28	Ptgr1	PTGR1_MOUSE Prostaglandin reductase 1	8
sp|P82343|RENBP_MOUSE	10.9	10.5	10.2	0.0173	0.0547	-0.439	-1.36	0.687	0.944	-0.0631	-1.04	0.0246	0.0592	0.376	1.3	Renbp	RENBP_MOUSE N-acylglucosamine 2-epimerase	3
sp|P04202|TGFB1_MOUSE	7.05	7.27	6.71	0.0346	0.0878	-0.467	-1.38	0.762	0.961	0.0589	1.04	0.0137	0.0388	0.526	1.44	Tgfb1	TGFB1_MOUSE Transforming growth factor beta-1	1
sp|P0C0S6|H2AZ_MOUSE	12	11.5	11.2	0.0108	0.0408	-0.468	-1.38	0.254	0.82	-0.179	-1.13	0.0627	0.119	0.289	1.22	H2afz	H2AZ_MOUSE Histone H2A.Z	12
sp|Q61233|PLSL_MOUSE	12.9	12.6	11.8	0.0439	0.104	-0.719	-1.65	0.618	0.925	0.159	1.12	0.0123	0.036	0.878	1.84	Lcp1	PLSL_MOUSE Plastin-2	26
sp|Q3UQN2|FCHO2_MOUSE	10	9.9	9.59	0.0216	0.0634	-0.353	-1.28	0.875	0.978	-0.0207	-1.01	0.0196	0.0501	0.332	1.26	Fcho2	FCHO2_MOUSE FCH domain only protein 2	6
sp|Q60989|XIAP_MOUSE	7.89	8.45	8.06	0.722	0.797	0.0528	1.04	0.0181	0.592	0.404	1.32	0.0251	0.0601	0.351	1.28	Xiap	XIAP_MOUSE E3 ubiquitin-protein ligase XIAP	1
sp|Q8CHG3|GCC2_MOUSE	11.2	11.7	11.2	0.0933	0.177	-0.255	-1.19	0.302	0.853	0.148	1.11	0.00988	0.0313	0.402	1.32	Gcc2	GCC2_MOUSE GRIP and coiled-coil domain-containing protein 2	18
sp|Q61171|PRDX2_MOUSE	11.5	12.2	11.7	0.948	0.962	-0.00912	-1.01	0.0269	0.635	0.347	1.27	0.0172	0.0453	0.356	1.28	Prdx2	PRDX2_MOUSE Peroxiredoxin-2	12
sp|P20357|MTAP2_MOUSE	6.93	6.81	6.7	0.0169	0.0538	-0.594	-1.51	0.0185	0.592	-0.577	-1.49	0.93	0.95	0.0172	1.01	Map2	MTAP2_MOUSE Microtubule-associated protein 2	1
sp|Q9CYD3|CRTAP_MOUSE	9.48	9.37	8.99	0.0568	0.124	-0.315	-1.24	0.488	0.897	0.104	1.08	0.0112	0.0338	0.42	1.34	Crtap	CRTAP_MOUSE Cartilage-associated protein	4
sp|P60879|SNP25_MOUSE	5.7	5.62	5.39	0.0119	0.0436	-0.673	-1.59	0.0316	0.675	-0.542	-1.46	0.533	0.627	0.13	1.09	Snap25	SNP25_MOUSE Synaptosomal-associated protein 25	1
sp|O35206|COFA1_MOUSE	11.2	11.2	10.9	0.00961	0.0385	-0.444	-1.36	0.123	0.773	-0.231	-1.17	0.128	0.208	0.213	1.16	Col15a1	COFA1_MOUSE Collagen alpha-1(XV) chain	13
sp|O70456|1433S_MOUSE	11.6	11.7	11.3	0.0176	0.0553	-0.382	-1.3	0.692	0.944	-0.0543	-1.04	0.0247	0.0594	0.328	1.25	Sfn	1433S_MOUSE 14-3-3 protein sigma	9
sp|O35292|ECP5_MOUSE	7.4	8.22	7.25	0.582	0.681	-0.193	-1.14	0.0473	0.702	0.761	1.7	0.0125	0.0363	0.955	1.94	Ear5	ECP5_MOUSE Eosinophil cationic-type ribonuclease 5	2
sp|P26039|TLN1_MOUSE	13	12.9	12.7	0.0568	0.124	-0.204	-1.15	0.491	0.897	0.067	1.05	0.0113	0.0341	0.271	1.21	Tln1	TLN1_MOUSE Talin-1	31
sp|Q99LB7|SARDH_MOUSE	8.1	7.88	8.4	0.0842	0.164	0.329	1.26	0.337	0.866	-0.171	-1.13	0.0102	0.0319	-0.501	-1.42	Sardh	SARDH_MOUSE Sarcosine dehydrogenase, mitochondrial	3
sp|Q9CQA9|NTPCR_MOUSE	9.4	8.96	8.9	0.0103	0.04	-0.339	-1.26	0.0512	0.712	-0.235	-1.18	0.32	0.425	0.104	1.07	Ntpcr	NTPCR_MOUSE Cancer-related nucleoside-triphosphatase homolog	4
sp|Q80W47|WIPI2_MOUSE	8.95	8.65	9.11	0.0653	0.136	0.306	1.24	0.431	0.886	-0.12	-1.09	0.0108	0.0331	-0.426	-1.34	Wipi2	WIPI2_MOUSE WD repeat domain phosphoinositide-interacting protein 2	4
sp|P53810|PIPNA_MOUSE	12.1	11.8	11.6	0.00988	0.039	-0.423	-1.34	0.153	0.782	-0.204	-1.15	0.104	0.176	0.219	1.16	Pitpna	PIPNA_MOUSE Phosphatidylinositol transfer protein alpha isoform	16
sp|Q9CQP2|TPPC2_MOUSE	8.26	8.09	8.43	0.0378	0.0937	0.271	1.21	0.715	0.946	-0.042	-1.03	0.0135	0.0383	-0.313	-1.24	Trappc2	TPPC2_MOUSE Trafficking protein particle complex subunit 2	3
sp|P26883|FKB1A_MOUSE	7.42	8.25	7.61	0.393	0.509	-0.172	-1.13	0.0721	0.734	0.384	1.31	0.0108	0.0331	0.557	1.47	Fkbp1a	FKB1A_MOUSE Peptidyl-prolyl cis-trans isomerase FKBP1A	3
sp|P70460|VASP_MOUSE	11.9	12.3	11.6	0.0358	0.0898	-0.552	-1.47	0.752	0.96	0.0733	1.05	0.0139	0.0392	0.625	1.54	Vasp	VASP_MOUSE Vasodilator-stimulated phosphoprotein	19
sp|Q7TT18|MCAF1_MOUSE	8.39	8.7	8.17	0.0832	0.163	-0.334	-1.26	0.342	0.866	0.171	1.13	0.0103	0.0321	0.504	1.42	Atf7ip	MCAF1_MOUSE Activating transcription factor 7-interacting protein 1	1
sp|Q0VGB7|PP4R2_MOUSE	9.82	10.2	9.78	0.377	0.494	-0.138	-1.1	0.0753	0.734	0.293	1.23	0.0107	0.033	0.431	1.35	Ppp4r2	PP4R2_MOUSE Serine/threonine-protein phosphatase 4 regulatory subunit 2	6
tr|Q3TMP1|Q3TMP1_MOUSE	8.35	8.06	7.87	0.0109	0.0412	-0.354	-1.28	0.25	0.817	-0.137	-1.1	0.0652	0.123	0.217	1.16	Gtf3c3	Q3TMP1_MOUSE General transcription factor IIIC, polypeptide 3	2
sp|Q922V4|PLRG1_MOUSE	8.8	8.41	8.18	0.0147	0.0495	-0.379	-1.3	0.518	0.902	-0.0853	-1.06	0.0329	0.0733	0.294	1.23	Plrg1	PLRG1_MOUSE Pleiotropic regulator 1	3
sp|Q8K4B2|IRAK3_MOUSE	7.6	7.15	7.14	0.0143	0.0488	-0.34	-1.27	0.0242	0.609	-0.302	-1.23	0.723	0.788	0.0386	1.03	Irak3	IRAK3_MOUSE Interleukin-1 receptor-associated kinase 3	2
sp|Q99PP2|ZN318_MOUSE	5.65	5.85	5.26	0.0461	0.107	-0.465	-1.38	0.605	0.922	0.108	1.08	0.0125	0.0363	0.572	1.49	Znf318	ZN318_MOUSE Zinc finger protein 318 (Fragment)	1
sp|Q7TNC4|LC7L2_MOUSE	12.5	12.8	12.2	0.289	0.406	-0.231	-1.17	0.1	0.754	0.37	1.29	0.0102	0.032	0.601	1.52	Luc7l2	LC7L2_MOUSE Putative RNA-binding protein Luc7-like 2	18
sp|O88879|APAF_MOUSE	9.96	9.58	9.32	0.0171	0.0543	-0.397	-1.32	0.647	0.932	-0.0648	-1.05	0.027	0.0634	0.332	1.26	Apaf1	APAF_MOUSE Apoptotic protease-activating factor 1	5
tr|Q8JZU2|Q8JZU2_MOUSE	11.8	11.6	12.2	0.0152	0.0505	0.745	1.68	0.539	0.905	0.16	1.12	0.0321	0.072	-0.585	-1.5	Slc25a1	Q8JZU2_MOUSE Protein Slc25a1	15
sp|Q9EPV8|UBL5_MOUSE	6.79	6.68	6.42	0.0181	0.0566	-0.317	-1.25	0.699	0.945	-0.0442	-1.03	0.0251	0.0601	0.273	1.21	Ubl5	UBL5_MOUSE Ubiquitin-like protein 5	1
sp|O89086|RBM3_MOUSE	10.1	10.4	10	0.00981	0.0389	-0.585	-1.5	0.0964	0.753	-0.334	-1.26	0.169	0.258	0.251	1.19	Rbm3	RBM3_MOUSE Putative RNA-binding protein 3	7
sp|Q8K4P0|WDR33_MOUSE	7.62	7.63	7.2	0.0277	0.075	-0.414	-1.33	0.946	0.992	0.0111	1.01	0.0169	0.0449	0.425	1.34	Wdr33	WDR33_MOUSE pre-mRNA 3' end processing protein WDR33	4
sp|Q61249|IGBP1_MOUSE	8.47	8.9	9.05	0.0107	0.0406	0.362	1.29	0.208	0.796	0.154	1.11	0.079	0.142	-0.208	-1.16	Igbp1	IGBP1_MOUSE Immunoglobulin-binding protein 1	5
sp|Q922Q1|MARC2_MOUSE	13.2	12.9	13.4	0.0487	0.111	0.364	1.29	0.58	0.915	-0.0919	-1.07	0.0124	0.0362	-0.456	-1.37	43526	MARC2_MOUSE Mitochondrial amidoxime reducing component 2	23
sp|Q9QUT0|RHAG_MOUSE	7.14	7.24	7.45	0.0141	0.0484	0.735	1.66	0.0255	0.621	0.643	1.56	0.694	0.765	-0.0924	-1.07	Rhag	RHAG_MOUSE Ammonium transporter Rh type A	2
sp|Q3UPR9|SBSPO_MOUSE	9.54	10.3	9.6	0.101	0.189	-0.382	-1.3	0.288	0.843	0.235	1.18	0.0103	0.032	0.616	1.53	Sbspon	SBSPO_MOUSE Somatomedin-B and thrombospondin type-1 domain-containing protein	7
sp|O70370|CATS_MOUSE	6.48	6.91	6.08	0.154	0.255	-0.432	-1.35	0.191	0.795	0.388	1.31	0.00992	0.0313	0.82	1.77	Ctss	CATS_MOUSE Cathepsin S	1
sp|Q571K4|TAB3_MOUSE	7.64	8.28	7.78	0.0419	0.1	-0.319	-1.25	0.668	0.936	0.0598	1.04	0.0133	0.0379	0.379	1.3	Tab3	TAB3_MOUSE TGF-beta-activated kinase 1 and MAP3K7-binding protein 3	1
sp|Q91Z67|SRGP2_MOUSE	10.3	10.2	9.85	0.0133	0.0466	-0.442	-1.36	0.41	0.884	-0.125	-1.09	0.0419	0.0877	0.316	1.25	Srgap2	SRGP2_MOUSE SLIT-ROBO Rho GTPase-activating protein 2	7
sp|Q9WUU8|TNIP1_MOUSE	9.86	10.2	9.79	0.0203	0.061	-0.357	-1.28	0.786	0.965	-0.0357	-1.03	0.0227	0.056	0.321	1.25	Tnip1	TNIP1_MOUSE TNFAIP3-interacting protein 1	7
sp|Q64012|RALY_MOUSE	10.9	10.9	10.5	0.073	0.149	-0.321	-1.25	0.398	0.884	0.14	1.1	0.011	0.0333	0.462	1.38	Raly	RALY_MOUSE RNA-binding protein Raly	11
tr|E9Q828|E9Q828_MOUSE	13	12.5	12.3	0.0104	0.0402	-0.613	-1.53	0.0595	0.721	-0.409	-1.33	0.283	0.386	0.204	1.15	Atp2b4	E9Q828_MOUSE Protein Atp2b4	21
sp|Q9EP71|RAI14_MOUSE	11.3	11.8	11.4	0.569	0.67	-0.0773	-1.06	0.0502	0.712	0.289	1.22	0.0128	0.0369	0.367	1.29	Rai14	RAI14_MOUSE Ankycorbin	16
sp|Q5U5M8|BL1S3_MOUSE	8.83	9.48	9	0.168	0.273	-0.192	-1.14	0.176	0.794	0.187	1.14	0.01	0.0315	0.379	1.3	Bloc1s3	BL1S3_MOUSE Biogenesis of lysosome-related organelles complex 1 subunit 3	7
sp|Q9WTN3|SRBP1_MOUSE	7.51	7.69	8.11	0.0168	0.0536	0.542	1.46	0.613	0.924	0.0978	1.07	0.029	0.0666	-0.445	-1.36	Srebf1	SRBP1_MOUSE Sterol regulatory element-binding protein 1	1
tr|E9PUR0|E9PUR0_MOUSE	8.8	8.89	8.55	0.0731	0.149	-0.24	-1.18	0.4	0.884	0.104	1.07	0.011	0.0335	0.344	1.27	Ankhd1	E9PUR0_MOUSE Protein Ankhd1	5
sp|Q5SUF2|LC7L3_MOUSE	10.4	10.5	9.96	0.111	0.202	-0.356	-1.28	0.266	0.826	0.237	1.18	0.0103	0.032	0.593	1.51	Luc7l3	LC7L3_MOUSE Luc7-like protein 3	4
tr|Q3TZR9|Q3TZR9_MOUSE	5.56	5.8	5.47	0.0101	0.0395	-0.482	-1.4	0.114	0.768	-0.261	-1.2	0.147	0.231	0.221	1.17	Atf7	Q3TZR9_MOUSE Activating transcription factor 7, isoform CRA_a	1
sp|Q99P58|RB27B_MOUSE	6.31	6.18	5.92	0.018	0.0563	-0.328	-1.25	0.67	0.936	-0.0503	-1.04	0.0268	0.0631	0.277	1.21	Rab27b	RB27B_MOUSE Ras-related protein Rab-27B	1
sp|Q9D1G1|RAB1B_MOUSE	12.3	11.8	12.3	0.136	0.234	0.233	1.18	0.219	0.801	-0.186	-1.14	0.0102	0.0318	-0.419	-1.34	Rab1b	RAB1B_MOUSE Ras-related protein Rab-1B	15
sp|Q02819|NUCB1_MOUSE	9.86	10.6	9.98	0.534	0.638	-0.123	-1.09	0.0544	0.718	0.41	1.33	0.0126	0.0365	0.533	1.45	Nucb1	NUCB1_MOUSE Nucleobindin-1	9
sp|Q8BGT7|SPF30_MOUSE	10.7	11.2	10.5	0.048	0.11	-0.524	-1.44	0.599	0.921	0.125	1.09	0.0129	0.037	0.649	1.57	Smndc1	SPF30_MOUSE Survival of motor neuron-related-splicing factor 30	9
sp|Q9R0U0|SRS10_MOUSE	10.3	10.6	9.96	0.031	0.081	-0.567	-1.48	0.879	0.978	0.0348	1.02	0.0163	0.0436	0.601	1.52	Srsf10	SRS10_MOUSE Serine/arginine-rich splicing factor 10	10
sp|Q8C310-2|ROBO4_MOUSE	5.79	5.73	5.36	0.0201	0.0606	-0.41	-1.33	0.766	0.961	-0.0449	-1.03	0.0237	0.0577	0.365	1.29	Robo4	ROBO4_MOUSE Isoform 2 of Roundabout homolog 4	1
sp|Q8K1M6|DNM1L_MOUSE	12.3	12	12.4	0.0421	0.101	0.282	1.22	0.676	0.939	-0.0515	-1.04	0.0137	0.0387	-0.333	-1.26	Dnm1l	DNM1L_MOUSE Dynamin-1-like protein	19
sp|Q8BGS1|E41L5_MOUSE	9.2	8.86	9.31	0.165	0.269	0.212	1.16	0.181	0.794	-0.202	-1.15	0.0101	0.0318	-0.414	-1.33	Epb41l5	E41L5_MOUSE Band 4.1-like protein 5	2
sp|Q8K199|COXM2_MOUSE	7.94	8.5	9.03	0.0146	0.0492	0.806	1.75	0.473	0.892	0.202	1.15	0.0374	0.0804	-0.605	-1.52	Cmc2	COXM2_MOUSE COX assembly mitochondrial protein 2 homolog	2
sp|O54794|AQP7_MOUSE	8.24	7.92	8.71	0.0395	0.0965	0.644	1.56	0.716	0.946	-0.101	-1.07	0.0142	0.0397	-0.745	-1.68	Aqp7	AQP7_MOUSE Aquaporin-7	3
sp|Q3U962|CO5A2_MOUSE	10.8	11.6	10.7	0.0216	0.0634	-0.782	-1.72	0.825	0.969	-0.0646	-1.05	0.0221	0.0548	0.717	1.64	Col5a2	CO5A2_MOUSE Collagen alpha-2(V) chain	13
sp|Q8K337|I5P2_MOUSE	7.06	6.6	6.28	0.0225	0.0652	-0.437	-1.35	0.862	0.975	-0.0287	-1.02	0.0212	0.0531	0.409	1.33	Inpp5b	I5P2_MOUSE Type II inositol 1,4,5-trisphosphate 5-phosphatase	1
sp|O08740|RPB11_MOUSE	7.66	8.26	7.82	0.67	0.752	-0.0605	-1.04	0.0427	0.688	0.316	1.25	0.0142	0.0398	0.377	1.3	Polr2j	RPB11_MOUSE DNA-directed RNA polymerase II subunit RPB11	2
sp|O35685|NUDC_MOUSE	12.5	12.8	12.2	0.0205	0.0613	-0.582	-1.5	0.776	0.962	-0.0611	-1.04	0.0236	0.0576	0.521	1.43	Nudc	NUDC_MOUSE Nuclear migration protein nudC	19
sp|Q8CG16|C1RA_MOUSE	9.81	9.99	9.48	0.203	0.312	-0.248	-1.19	0.148	0.782	0.282	1.22	0.0103	0.032	0.529	1.44	C1ra	C1RA_MOUSE Complement C1r-A subcomponent	6
sp|Q8CG76|ARK72_MOUSE	10.3	10.4	10.5	0.0114	0.0424	0.316	1.24	0.0452	0.693	0.231	1.17	0.39	0.494	-0.0846	-1.06	Akr7a2	ARK72_MOUSE Aflatoxin B1 aldehyde reductase member 2	9
sp|Q9CQQ7|AT5F1_MOUSE	11.9	11.9	12.2	0.0113	0.0421	0.404	1.32	0.236	0.806	0.163	1.12	0.0727	0.133	-0.242	-1.18	Atp5f1	AT5F1_MOUSE ATP synthase F(0) complex subunit B1, mitochondrial	12
sp|Q9CY34|UB2FA_MOUSE	8.78	9.45	9.03	0.191	0.298	-0.149	-1.11	0.158	0.782	0.16	1.12	0.0103	0.032	0.309	1.24	Ube2f	UB2FA_MOUSE NEDD8-conjugating enzyme UBE2F	5
sp|Q9R210|TFEB_MOUSE	8.79	9.1	8.58	0.0144	0.0489	-0.573	-1.49	0.453	0.887	-0.149	-1.11	0.0393	0.0836	0.423	1.34	Tfeb	TFEB_MOUSE Transcription factor EB	4
sp|Q8BZR9|CQ085_MOUSE	9.35	9.67	9.1	0.0648	0.136	-0.39	-1.31	0.458	0.888	0.143	1.1	0.0118	0.035	0.533	1.45	NA	CQ085_MOUSE Uncharacterized protein C17orf85 homolog	5
tr|E9QAQ7|E9QAQ7_MOUSE	10.5	10.5	10.1	0.0236	0.0671	-0.368	-1.29	0.893	0.98	-0.0188	-1.01	0.0207	0.0522	0.349	1.27	Arid1a	E9QAQ7_MOUSE AT-rich interactive domain-containing protein 1A	11
sp|O35386|PAHX_MOUSE	12.1	12.3	12.6	0.0295	0.078	0.332	1.26	0.93	0.99	-0.0116	-1.01	0.0173	0.0457	-0.343	-1.27	Phyh	PAHX_MOUSE Phytanoyl-CoA dioxygenase, peroxisomal	13
tr|Q9D809|Q9D809_MOUSE	8.54	8.24	8.01	0.0106	0.0405	-0.485	-1.4	0.154	0.782	-0.235	-1.18	0.111	0.185	0.249	1.19	2200002D01Rik	Q9D809_MOUSE MCG22941	1
sp|Q9D4F2|PPAC2_MOUSE	6.77	6.46	6.85	0.013	0.046	0.43	1.35	0.352	0.866	0.138	1.1	0.0502	0.1	-0.293	-1.22	Ppapdc2	PPAC2_MOUSE Presqualene diphosphate phosphatase	1
sp|Q9Z204-2|HNRPC_MOUSE	5.91	6.39	5.59	0.0897	0.172	-0.495	-1.41	0.337	0.866	0.263	1.2	0.011	0.0333	0.757	1.69	Hnrnpc	HNRPC_MOUSE Isoform C1 of Heterogeneous nuclear ribonucleoproteins C1/C2	2
sp|Q8BG79|C19L2_MOUSE	4.93	4.61	4.35	0.0143	0.0488	-0.409	-1.33	0.438	0.886	-0.11	-1.08	0.041	0.0864	0.299	1.23	Cwf19l2	C19L2_MOUSE CWF19-like protein 2	1
sp|Q5SYD0|MYO1D_MOUSE	11.3	10.7	11.1	0.431	0.544	-0.135	-1.1	0.0142	0.592	-0.485	-1.4	0.0448	0.092	-0.349	-1.27	Myo1d	MYO1D_MOUSE Unconventional myosin-Id	17
sp|P51163|HEM4_MOUSE	10.4	11.1	11.1	0.0119	0.0435	0.305	1.24	0.0419	0.685	0.229	1.17	0.429	0.531	-0.0755	-1.05	Uros	HEM4_MOUSE Uroporphyrinogen-III synthase	10
sp|Q99L48|NMD3_MOUSE	4.74	4.45	4.94	0.0771	0.155	0.318	1.25	0.392	0.883	-0.143	-1.1	0.0114	0.0343	-0.461	-1.38	Nmd3	NMD3_MOUSE 60S ribosomal export protein NMD3	1
sp|Q8R0F6|ILKAP_MOUSE	10.2	10.2	9.75	0.049	0.112	-0.358	-1.28	0.6	0.921	0.0856	1.06	0.0132	0.0377	0.444	1.36	Ilkap	ILKAP_MOUSE Integrin-linked kinase-associated serine/threonine phosphatase 2C	6
sp|Q3TIU4|PDE12_MOUSE	7.42	7.27	7.59	0.0264	0.0726	0.298	1.23	0.978	0.996	0.00319	1	0.0191	0.0491	-0.295	-1.23	Pde12	PDE12_MOUSE 2',5'-phosphodiesterase 12	2
sp|Q62179|SEM4B_MOUSE	4.96	4.61	4.28	0.0114	0.0424	-0.583	-1.5	0.229	0.806	-0.239	-1.18	0.0759	0.138	0.344	1.27	Sema4b	SEM4B_MOUSE Semaphorin-4B	1
sp|P17047|LAMP2_MOUSE	7.55	7.91	7.5	0.148	0.248	-0.194	-1.14	0.208	0.796	0.165	1.12	0.0105	0.0324	0.359	1.28	Lamp2	LAMP2_MOUSE Lysosome-associated membrane glycoprotein 2	1
sp|Q9CQ79|TXND9_MOUSE	8.51	8.82	8.32	0.0184	0.0571	-0.499	-1.41	0.662	0.935	-0.0791	-1.06	0.0281	0.0652	0.42	1.34	Txndc9	TXND9_MOUSE Thioredoxin domain-containing protein 9	6
tr|Q924B0|Q924B0_MOUSE	12.1	12.2	11.8	0.363	0.481	-0.141	-1.1	0.0839	0.743	0.281	1.21	0.0114	0.0344	0.422	1.34	Impa1	Q924B0_MOUSE Inositol (Myo)-1(Or 4)-monophosphatase 1	13
sp|Q08879|FBLN1_MOUSE	10.7	11.4	10.9	0.613	0.707	0.106	1.08	0.0175	0.592	0.573	1.49	0.0322	0.0723	0.467	1.38	Fbln1	FBLN1_MOUSE Fibulin-1	17
sp|Q9DB34|CHM2A_MOUSE	10.9	10.6	10.6	0.0207	0.0618	-0.373	-1.29	0.0181	0.592	-0.38	-1.3	0.957	0.97	-0.00695	-1	Chmp2a	CHM2A_MOUSE Charged multivesicular body protein 2a	8
sp|Q9DCT1|AKCL2_MOUSE	11.7	11.3	11.6	0.667	0.75	0.0447	1.03	0.044	0.693	-0.23	-1.17	0.0145	0.0404	-0.275	-1.21	Akr1e2	AKCL2_MOUSE 1,5-anhydro-D-fructose reductase	10
sp|Q9QY80|HACD1_MOUSE	7.94	7.52	8.06	0.16	0.262	0.241	1.18	0.193	0.796	-0.219	-1.16	0.0105	0.0325	-0.46	-1.38	Ptpla	HACD1_MOUSE Very-long-chain (3R)-3-hydroxyacyl-[acyl-carrier protein] dehydratase 1	2
sp|Q9D898|ARP5L_MOUSE	10	9.81	9.32	0.015	0.0501	-0.657	-1.58	0.475	0.892	-0.164	-1.12	0.0385	0.0822	0.493	1.41	Arpc5l	ARP5L_MOUSE Actin-related protein 2/3 complex subunit 5-like protein	4
sp|Q9CQE7|ERGI3_MOUSE	10.7	10.6	10.4	0.0375	0.0931	-0.233	-1.17	0.769	0.962	0.029	1.02	0.0153	0.0419	0.262	1.2	Ergic3	ERGI3_MOUSE Endoplasmic reticulum-Golgi intermediate compartment protein 3	6
sp|Q9JJE7|FADS3_MOUSE	9.69	9.03	8.82	0.012	0.0438	-0.855	-1.81	0.0431	0.69	-0.64	-1.56	0.423	0.525	0.215	1.16	Fads3	FADS3_MOUSE Fatty acid desaturase 3	2
sp|Q99MK8|ARBK1_MOUSE	6.63	6.51	6.09	0.0768	0.154	-0.334	-1.26	0.398	0.884	0.148	1.11	0.0116	0.0346	0.482	1.4	Adrbk1	ARBK1_MOUSE Beta-adrenergic receptor kinase 1	2
sp|Q9Z1S8|GAB2_MOUSE	5.18	5.61	5.15	0.0129	0.0458	-0.494	-1.41	0.33	0.866	-0.166	-1.12	0.0545	0.107	0.328	1.26	Gab2	GAB2_MOUSE GRB2-associated-binding protein 2	1
sp|Q8BHB0|NOD1_MOUSE	7.3	6.86	6.74	0.0106	0.0406	-0.395	-1.32	0.0872	0.743	-0.236	-1.18	0.202	0.296	0.159	1.12	Nod1	NOD1_MOUSE Nucleotide-binding oligomerization domain-containing protein 1	1
sp|Q9QZD4|XPF_MOUSE	7.37	6.96	6.75	0.0162	0.0525	-0.35	-1.27	0.541	0.905	-0.076	-1.05	0.0343	0.0755	0.274	1.21	Ercc4	XPF_MOUSE DNA repair endonuclease XPF	1
sp|Q99J36|THUM1_MOUSE	11.2	11.1	10.7	0.0324	0.0837	-0.422	-1.34	0.876	0.978	0.0268	1.02	0.0169	0.0449	0.449	1.36	Thumpd1	THUM1_MOUSE THUMP domain-containing protein 1	7
sp|Q8BTI8|SRRM2_MOUSE	11.4	11.5	11.2	0.117	0.209	-0.197	-1.15	0.265	0.826	0.135	1.1	0.0108	0.0331	0.332	1.26	Srrm2	SRRM2_MOUSE Serine/arginine repetitive matrix protein 2	14
sp|Q8C0C7|SYFA_MOUSE	11.1	10.8	11.1	0.0605	0.129	0.236	1.18	0.502	0.899	-0.077	-1.05	0.0125	0.0363	-0.313	-1.24	Farsa	SYFA_MOUSE Phenylalanine--tRNA ligase alpha subunit	10
tr|E9QA05|E9QA05_MOUSE	12	11.7	11.1	0.0382	0.0943	-0.581	-1.5	0.763	0.961	0.0744	1.05	0.0153	0.0419	0.655	1.57	Sp100	E9QA05_MOUSE Nuclear autoantigen Sp-100	13
sp|Q32M26|CK087_MOUSE	4.7	4.95	4.01	0.154	0.255	-0.522	-1.44	0.203	0.796	0.456	1.37	0.0106	0.0327	0.979	1.97	NA	CK087_MOUSE Uncharacterized protein C11orf87 homolog	1
sp|Q99P72|RTN4_MOUSE	11.9	11.7	11.5	0.0106	0.0406	-0.343	-1.27	0.106	0.76	-0.192	-1.14	0.166	0.254	0.15	1.11	Rtn4	RTN4_MOUSE Reticulon-4	16
sp|Q8VIM9|IRGQ_MOUSE	7.35	7.5	7.17	0.0262	0.0722	-0.297	-1.23	0.958	0.993	-0.00614	-1	0.0199	0.0508	0.29	1.22	Irgq	IRGQ_MOUSE Immunity-related GTPase family Q protein	3
sp|Q80TY0-2|FNBP1_MOUSE	11.3	11.5	10.9	0.0986	0.185	-0.394	-1.31	0.314	0.86	0.227	1.17	0.0111	0.0337	0.62	1.54	Fnbp1	FNBP1_MOUSE Isoform 2 of Formin-binding protein 1	18
sp|Q9JIY2|HAKAI_MOUSE	5.77	6.08	5.47	0.0632	0.133	-0.429	-1.35	0.485	0.895	0.147	1.11	0.0124	0.0363	0.577	1.49	Cbll1	HAKAI_MOUSE E3 ubiquitin-protein ligase Hakai	1
sp|Q9DB90|SMG9_MOUSE	6.04	5.84	5.66	0.0132	0.0465	-0.303	-1.23	0.342	0.866	-0.0994	-1.07	0.0533	0.105	0.204	1.15	Smg9	SMG9_MOUSE Protein SMG9	2
sp|Q6P1H6|ANKL2_MOUSE	10.9	11.2	10.9	0.0791	0.157	-0.206	-1.15	0.391	0.883	0.0935	1.07	0.0117	0.0348	0.3	1.23	Ankle2	ANKL2_MOUSE Ankyrin repeat and LEM domain-containing protein 2	12
sp|Q9CYV5|TM135_MOUSE	9.54	9.37	10	0.0205	0.0614	0.675	1.6	0.742	0.957	0.0822	1.06	0.0257	0.0611	-0.593	-1.51	Tmem135	TM135_MOUSE Transmembrane protein 135	7
sp|P70236|MP2K6_MOUSE	10.2	9.76	9.85	0.0318	0.0825	-0.314	-1.24	0.0139	0.592	-0.371	-1.29	0.634	0.714	-0.0571	-1.04	Map2k6	MP2K6_MOUSE Dual specificity mitogen-activated protein kinase kinase 6	6
sp|Q61545|EWS_MOUSE	11	11.5	11	0.0679	0.14	-0.276	-1.21	0.453	0.887	0.104	1.07	0.0122	0.0358	0.38	1.3	Ewsr1	EWS_MOUSE RNA-binding protein EWS	6
sp|O09164|SODE_MOUSE	11.1	11.7	11.2	0.0174	0.0548	-0.474	-1.39	0.591	0.918	-0.0915	-1.07	0.0319	0.0719	0.383	1.3	Sod3	SODE_MOUSE Extracellular superoxide dismutase [Cu-Zn]	12
sp|Q80XI4|PI42B_MOUSE	8.33	7.99	7.73	0.0124	0.0447	-0.467	-1.38	0.278	0.837	-0.174	-1.13	0.065	0.122	0.293	1.23	Pip4k2b	PI42B_MOUSE Phosphatidylinositol 5-phosphate 4-kinase type-2 beta	4
sp|Q60841|RELN_MOUSE	6.98	7.71	6.96	0.334	0.452	-0.244	-1.18	0.0933	0.752	0.441	1.36	0.0115	0.0345	0.685	1.61	Reln	RELN_MOUSE Reelin	1
sp|Q8BFZ9|ERLN2_MOUSE	12.5	12.3	12.2	0.0108	0.0408	-0.319	-1.25	0.0938	0.752	-0.187	-1.14	0.19	0.282	0.132	1.1	Erlin2	ERLN2_MOUSE Erlin-2	17
sp|Q8BGZ2|F168A_MOUSE	5.89	6.25	5.7	0.0119	0.0434	-0.701	-1.63	0.237	0.807	-0.284	-1.22	0.0759	0.138	0.417	1.34	Fam168a	F168A_MOUSE Protein FAM168A	1
sp|P15920|VPP2_MOUSE	8.78	8.48	8.91	0.0197	0.0598	0.415	1.33	0.703	0.945	0.058	1.04	0.0272	0.0637	-0.357	-1.28	Atp6v0a2	VPP2_MOUSE V-type proton ATPase 116 kDa subunit a isoform 2	4
sp|Q8C5W3|TBCEL_MOUSE	8.93	9.28	8.8	0.0301	0.0792	-0.396	-1.32	0.941	0.992	0.0118	1.01	0.0182	0.0473	0.408	1.33	Tbcel	TBCEL_MOUSE Tubulin-specific chaperone cofactor E-like protein	4
sp|Q9EP73|PD1L1_MOUSE	7.72	7.72	7.28	0.0211	0.0623	-0.482	-1.4	0.761	0.961	-0.0546	-1.04	0.0252	0.0603	0.428	1.35	Cd274	PD1L1_MOUSE Programmed cell death 1 ligand 1	1
sp|Q6A026|PDS5A_MOUSE	11.9	11.5	11.2	0.0183	0.0569	-0.41	-1.33	0.635	0.927	-0.0706	-1.05	0.03	0.0685	0.34	1.27	Pds5a	PDS5A_MOUSE Sister chromatid cohesion protein PDS5 homolog A	14
sp|Q8BKF1|RPOM_MOUSE	6.72	6.77	7.1	0.0109	0.0411	0.578	1.49	0.132	0.776	0.301	1.23	0.136	0.217	-0.277	-1.21	Polrmt	RPOM_MOUSE DNA-directed RNA polymerase, mitochondrial	1
sp|Q8VI36|PAXI_MOUSE	12.4	13.1	12.6	0.187	0.293	-0.189	-1.14	0.169	0.791	0.195	1.14	0.0108	0.0331	0.384	1.3	Pxn	PAXI_MOUSE Paxillin	24
sp|Q61194|P3C2A_MOUSE	8.12	8.22	7.81	0.0199	0.0602	-0.432	-1.35	0.706	0.945	-0.0599	-1.04	0.0272	0.0639	0.372	1.29	Pik3c2a	P3C2A_MOUSE Phosphatidylinositol 4-phosphate 3-kinase C2 domain-containing subunit alpha	3
sp|Q8VCF0|MAVS_MOUSE	9.93	10.3	10.6	0.0142	0.0486	0.519	1.43	0.396	0.884	0.153	1.11	0.047	0.0953	-0.365	-1.29	Mavs	MAVS_MOUSE Mitochondrial antiviral-signaling protein	15
sp|O35099|M3K5_MOUSE	7.71	7.32	7.1	0.0116	0.0426	-0.456	-1.37	0.198	0.796	-0.202	-1.15	0.0914	0.159	0.255	1.19	Map3k5	M3K5_MOUSE Mitogen-activated protein kinase kinase kinase 5	1
sp|Q7TQD2|TPPP_MOUSE	10.2	10.9	10.9	0.0132	0.0465	0.369	1.29	0.0381	0.684	0.29	1.22	0.5	0.597	-0.0791	-1.06	Tppp	TPPP_MOUSE Tubulin polymerization-promoting protein	9
sp|Q9CWP6|MSPD2_MOUSE	8.63	8.38	8.17	0.0126	0.0452	-0.365	-1.29	0.276	0.835	-0.137	-1.1	0.0669	0.125	0.228	1.17	Mospd2	MSPD2_MOUSE Motile sperm domain-containing protein 2	4
sp|Q9CWD8|NUBPL_MOUSE	9.47	9.27	9.65	0.0437	0.103	0.299	1.23	0.694	0.945	-0.0519	-1.04	0.0149	0.0412	-0.351	-1.28	Nubpl	NUBPL_MOUSE Iron-sulfur protein NUBPL	3
tr|E9Q7C9|E9Q7C9_MOUSE	12.2	12.4	11.9	0.0265	0.0727	-0.439	-1.36	0.944	0.992	-0.0121	-1.01	0.0208	0.0524	0.427	1.34	Klc1	E9Q7C9_MOUSE Kinesin light chain 1	14
sp|P27577|ETS1_MOUSE	10.3	10.1	9.38	0.029	0.0773	-0.775	-1.71	0.983	0.996	0.00643	1	0.0193	0.0495	0.781	1.72	Ets1	ETS1_MOUSE Protein C-ets-1	2
sp|P70388|RAD50_MOUSE	7.32	6.77	6.73	0.0129	0.0457	-0.394	-1.31	0.0413	0.684	-0.302	-1.23	0.461	0.561	0.0922	1.07	Rad50	RAD50_MOUSE DNA repair protein RAD50	1
sp|Q921C1|CXG3_MOUSE	6.7	6.23	6.18	0.015	0.0501	-0.449	-1.37	0.0296	0.657	-0.384	-1.31	0.656	0.734	0.0649	1.05	Gjc3	CXG3_MOUSE Gap junction gamma-3 protein	1
sp|Q8C7V3|UTP15_MOUSE	6.75	6.33	6.09	0.0317	0.0823	-0.312	-1.24	0.916	0.986	0.0133	1.01	0.0182	0.0472	0.326	1.25	Utp15	UTP15_MOUSE U3 small nucleolar RNA-associated protein 15 homolog	2
sp|Q8BYY4|TT39B_MOUSE	6.5	6.23	6.56	0.0493	0.112	0.228	1.17	0.624	0.927	-0.0508	-1.04	0.0142	0.0397	-0.278	-1.21	Ttc39b	TT39B_MOUSE Tetratricopeptide repeat protein 39B	2
tr|E9PUM4|E9PUM4_MOUSE	13.1	12.7	12.6	0.012	0.0436	-0.463	-1.38	0.0534	0.713	-0.327	-1.25	0.352	0.457	0.136	1.1	Tln2	E9PUM4_MOUSE Talin-2	34
sp|Q9JKS5|HABP4_MOUSE	6.94	7.48	7.6	0.0112	0.0418	0.388	1.31	0.135	0.779	0.201	1.15	0.136	0.218	-0.187	-1.14	Habp4	HABP4_MOUSE Intracellular hyaluronan-binding protein 4	4
tr|E9Q794|E9Q794_MOUSE	9.69	9.46	9.28	0.016	0.0522	-0.276	-1.21	0.489	0.897	-0.0678	-1.05	0.0394	0.0837	0.208	1.16	Mta3	E9Q794_MOUSE Metastasis-associated protein MTA3	4
sp|O08599|STXB1_MOUSE	10.6	10.2	10	0.0115	0.0424	-0.571	-1.49	0.0677	0.721	-0.375	-1.3	0.276	0.378	0.197	1.15	Stxbp1	STXB1_MOUSE Syntaxin-binding protein 1	8
sp|P61750|ARF4_MOUSE	10.5	10.1	9.95	0.0113	0.0421	-0.372	-1.29	0.0767	0.736	-0.235	-1.18	0.242	0.342	0.138	1.1	Arf4	ARF4_MOUSE ADP-ribosylation factor 4	4
sp|Q8R242|DIAC_MOUSE	10.9	11.4	10.8	0.0709	0.145	-0.34	-1.27	0.448	0.886	0.131	1.1	0.0126	0.0364	0.471	1.39	Ctbs	DIAC_MOUSE Di-N-acetylchitobiase	8
sp|P70452|STX4_MOUSE	10	10	9.74	0.0615	0.131	-0.214	-1.16	0.513	0.902	0.0683	1.05	0.0132	0.0375	0.283	1.22	Stx4	STX4_MOUSE Syntaxin-4	7
sp|Q9CQX2|CYB5B_MOUSE	9.99	9.71	9.77	0.0429	0.102	-0.378	-1.3	0.0129	0.592	-0.487	-1.4	0.483	0.582	-0.109	-1.08	Cyb5b	CYB5B_MOUSE Cytochrome b5 type B	7
sp|Q62312|TGFR2_MOUSE	9.39	9.32	8.95	0.0411	0.0992	-0.344	-1.27	0.74	0.957	0.0495	1.03	0.0157	0.0426	0.394	1.31	Tgfbr2	TGFR2_MOUSE TGF-beta receptor type-2	5
sp|O70258|SGCE_MOUSE	11.3	11.1	10.8	0.0127	0.0454	-0.45	-1.37	0.271	0.829	-0.171	-1.13	0.0692	0.128	0.279	1.21	Sgce	SGCE_MOUSE Epsilon-sarcoglycan	9
sp|Q8R4X3|RBM12_MOUSE	11.2	11.6	10.9	0.0797	0.158	-0.407	-1.33	0.402	0.884	0.181	1.13	0.0122	0.0359	0.588	1.5	Rbm12	RBM12_MOUSE RNA-binding protein 12	10
sp|Q9QVP9|FAK2_MOUSE	11.3	10.8	10.5	0.0182	0.0567	-0.523	-1.44	0.603	0.922	-0.0985	-1.07	0.0325	0.0728	0.424	1.34	Ptk2b	FAK2_MOUSE Protein-tyrosine kinase 2-beta	10
sp|Q62230|SN_MOUSE	12.1	11.9	11.5	0.0964	0.182	-0.36	-1.28	0.335	0.866	0.196	1.15	0.0118	0.035	0.556	1.47	Siglec1	SN_MOUSE Sialoadhesin	22
sp|Q9D6K9|CERS5_MOUSE	9.31	8.73	8.58	0.0117	0.0428	-0.58	-1.49	0.0637	0.721	-0.388	-1.31	0.296	0.399	0.191	1.14	Cers5	CERS5_MOUSE Ceramide synthase 5	1
sp|Q6Y7W8|PERQ2_MOUSE	10.5	10.8	10.4	0.0183	0.0569	-0.449	-1.37	0.604	0.922	-0.0844	-1.06	0.0326	0.0728	0.365	1.29	Gigyf2	PERQ2_MOUSE PERQ amino acid-rich with GYF domain-containing protein 2	9
sp|A2A5R2|BIG2_MOUSE	10.1	9.72	10.2	0.0641	0.135	0.318	1.25	0.496	0.898	-0.107	-1.08	0.0131	0.0374	-0.424	-1.34	Arfgef2	BIG2_MOUSE Brefeldin A-inhibited guanine nucleotide-exchange protein 2	8
tr|E9PYH6|E9PYH6_MOUSE	4.32	4.75	4.16	0.259	0.374	-0.239	-1.18	0.126	0.775	0.33	1.26	0.0115	0.0345	0.569	1.48	Setd1a	E9PYH6_MOUSE Protein Setd1a	1
sp|Q8CDD9|LRIF1_MOUSE	6.36	6.84	6.27	0.145	0.245	-0.285	-1.22	0.225	0.806	0.23	1.17	0.0113	0.0341	0.515	1.43	Lrif1	LRIF1_MOUSE Ligand-dependent nuclear receptor-interacting factor 1	1
sp|Q8CB27|OTU1_MOUSE	5.01	5.12	4.71	0.0547	0.121	-0.316	-1.24	0.577	0.915	0.0827	1.06	0.0139	0.0392	0.398	1.32	Yod1	OTU1_MOUSE Ubiquitin thioesterase OTU1	1
sp|O88665|BRD7_MOUSE	5.33	5.82	5.17	0.129	0.225	-0.351	-1.28	0.254	0.82	0.254	1.19	0.0114	0.0343	0.605	1.52	Brd7	BRD7_MOUSE Bromodomain-containing protein 7	1
tr|E9Q0K6|E9Q0K6_MOUSE	6	5.87	5.57	0.0572	0.124	-0.264	-1.2	0.554	0.911	0.0744	1.05	0.0137	0.0387	0.338	1.26	Samhd1	E9Q0K6_MOUSE Deoxynucleoside triphosphate triphosphohydrolase SAMHD1	2
sp|Q3UIA2|RHG17_MOUSE	9.83	9.65	9.37	0.0786	0.157	-0.236	-1.18	0.41	0.884	0.102	1.07	0.0124	0.0362	0.338	1.26	Arhgap17	RHG17_MOUSE Rho GTPase-activating protein 17	6
sp|Q9JI99|SGPP1_MOUSE	5.68	5.06	4.77	0.0162	0.0523	-0.514	-1.43	0.486	0.897	-0.127	-1.09	0.0402	0.085	0.387	1.31	Sgpp1	SGPP1_MOUSE Sphingosine-1-phosphate phosphatase 1	1
sp|Q6A028|SWP70_MOUSE	10.6	10.2	9.9	0.0354	0.0892	-0.366	-1.29	0.849	0.973	0.029	1.02	0.0175	0.0459	0.396	1.32	Swap70	SWP70_MOUSE Switch-associated protein 70	5
sp|Q9EPR5|SORC2_MOUSE	6.58	6.44	6.88	0.0143	0.0488	0.543	1.46	0.372	0.873	0.169	1.12	0.0517	0.103	-0.373	-1.3	Sorcs2	SORC2_MOUSE VPS10 domain-containing receptor SorCS2	2
sp|P25206|MCM3_MOUSE	9.11	8.62	8.22	0.0189	0.0581	-0.587	-1.5	0.629	0.927	-0.103	-1.07	0.0315	0.0711	0.484	1.4	Mcm3	MCM3_MOUSE DNA replication licensing factor MCM3	6
sp|Q3U9G9|LBR_MOUSE	11.1	10.9	10.3	0.0421	0.101	-0.561	-1.48	0.733	0.954	0.0836	1.06	0.0158	0.0429	0.645	1.56	Lbr	LBR_MOUSE Lamin-B receptor	9
sp|Q09XV5|CHD8_MOUSE	8.14	7.61	7.39	0.0138	0.0478	-0.455	-1.37	0.336	0.866	-0.153	-1.11	0.0571	0.111	0.303	1.23	Chd8	CHD8_MOUSE Chromodomain-helicase-DNA-binding protein 8	1
sp|P16546|SPTN1_MOUSE	13.4	13.8	13.4	0.102	0.19	-0.259	-1.2	0.32	0.866	0.149	1.11	0.0118	0.0351	0.409	1.33	Sptan1	SPTN1_MOUSE Spectrin alpha chain, non-erythrocytic 1	50
sp|A2AVZ9|S43A3_MOUSE	7.62	7.03	6.77	0.0114	0.0424	-0.654	-1.57	0.135	0.779	-0.34	-1.27	0.138	0.221	0.314	1.24	Slc43a3	S43A3_MOUSE Solute carrier family 43 member 3	2
sp|Q8C0C0|ZHX2_MOUSE	10.7	11	10.6	0.0637	0.134	-0.296	-1.23	0.504	0.899	0.0974	1.07	0.0133	0.0379	0.393	1.31	Zhx2	ZHX2_MOUSE Zinc fingers and homeoboxes protein 2	9
sp|O88939|ZBT7A_MOUSE	7.54	8.04	7.55	0.966	0.977	0.00837	1.01	0.0281	0.642	0.489	1.4	0.0221	0.0548	0.48	1.4	Zbtb7a	ZBT7A_MOUSE Zinc finger and BTB domain-containing protein 7A	2
sp|Q3UBZ5|MI4GD_MOUSE	8.6	8.46	8.29	0.0115	0.0424	-0.329	-1.26	0.138	0.779	-0.17	-1.12	0.136	0.218	0.159	1.12	Mif4gd	MI4GD_MOUSE MIF4G domain-containing protein	2
sp|P01029|CO4B_MOUSE	12.7	12.5	12.1	0.0253	0.0704	-0.477	-1.39	0.878	0.978	-0.0282	-1.02	0.0231	0.0567	0.449	1.37	C4b	CO4B_MOUSE Complement C4-B	25
sp|Q8K2Q0|COMD9_MOUSE	10.2	10.6	10.2	0.434	0.547	-0.105	-1.08	0.0749	0.734	0.254	1.19	0.013	0.0373	0.359	1.28	Commd9	COMD9_MOUSE COMM domain-containing protein 9	6
tr|E9Q9B3|E9Q9B3_MOUSE	8.79	9	8.52	0.188	0.295	-0.241	-1.18	0.176	0.794	0.247	1.19	0.0114	0.0343	0.488	1.4	Spryd3	E9Q9B3_MOUSE Protein Spryd3	2
sp|P27784|CCL6_MOUSE	6.4	7.28	6.54	0.993	0.995	0.0024	1	0.0291	0.652	0.697	1.62	0.0215	0.0536	0.695	1.62	Ccl6	CCL6_MOUSE C-C motif chemokine 6	2
sp|Q6P5E6|GGA2_MOUSE	9.91	9.84	9.52	0.0246	0.0692	-0.352	-1.28	0.855	0.974	-0.0246	-1.02	0.0237	0.0578	0.327	1.25	Gga2	GGA2_MOUSE ADP-ribosylation factor-binding protein GGA2	8
sp|Q8BH35|CO8B_MOUSE	11.7	11.9	11.4	0.33	0.447	-0.18	-1.13	0.0997	0.754	0.315	1.24	0.0122	0.0358	0.495	1.41	C8b	CO8B_MOUSE Complement component C8 beta chain	17
sp|Q9Z0Y1|DCTN3_MOUSE	11.4	11.2	11.1	0.0122	0.0442	-0.337	-1.26	0.206	0.796	-0.147	-1.11	0.0921	0.16	0.189	1.14	Dctn3	DCTN3_MOUSE Dynactin subunit 3	9
sp|P97379|G3BP2_MOUSE	11.8	12.4	12.4	0.0162	0.0523	0.383	1.3	0.0288	0.65	0.335	1.26	0.702	0.771	-0.0481	-1.03	G3bp2	G3BP2_MOUSE Ras GTPase-activating protein-binding protein 2	15
sp|P05132|KAPCA_MOUSE	11.1	10.7	11.2	0.0785	0.156	0.326	1.25	0.418	0.885	-0.139	-1.1	0.0127	0.0367	-0.465	-1.38	Prkaca	KAPCA_MOUSE cAMP-dependent protein kinase catalytic subunit alpha	12
sp|Q7TS68|NSUN6_MOUSE	6.13	6.22	5.96	0.0129	0.0458	-0.57	-1.48	0.0481	0.703	-0.42	-1.34	0.409	0.513	0.15	1.11	Nsun6	NSUN6_MOUSE Putative methyltransferase NSUN6	1
sp|P59759|MKL2_MOUSE	10.7	11.1	10.6	0.0157	0.0515	-0.582	-1.5	0.439	0.886	-0.16	-1.12	0.0452	0.0926	0.423	1.34	Mkl2	MKL2_MOUSE MKL/myocardin-like protein 2	11
sp|Q9JJW0|PXMP4_MOUSE	9.76	9.67	9.98	0.0123	0.0445	0.444	1.36	0.206	0.796	0.195	1.14	0.0932	0.162	-0.249	-1.19	Pxmp4	PXMP4_MOUSE Peroxisomal membrane protein 4	4
sp|Q91W67|UBL7_MOUSE	7.34	7.91	7.51	0.839	0.886	0.0304	1.02	0.0244	0.609	0.382	1.3	0.0259	0.0614	0.352	1.28	Ubl7	UBL7_MOUSE Ubiquitin-like protein 7	2
sp|Q61334|BAP29_MOUSE	11.2	10.8	11.1	0.653	0.739	0.0461	1.03	0.0489	0.709	-0.22	-1.17	0.0157	0.0425	-0.267	-1.2	Bcap29	BAP29_MOUSE B-cell receptor-associated protein 29	3
sp|Q9JM90|STAP1_MOUSE	6.9	6.54	5.74	0.065	0.136	-0.684	-1.61	0.503	0.899	0.227	1.17	0.0136	0.0385	0.912	1.88	Stap1	STAP1_MOUSE Signal-transducing adaptor protein 1	1
sp|Q05117|PPA5_MOUSE	10.2	10.2	9.89	0.159	0.261	-0.209	-1.16	0.211	0.797	0.181	1.13	0.0116	0.0347	0.39	1.31	Acp5	PPA5_MOUSE Tartrate-resistant acid phosphatase type 5	6
sp|Q6DFV7|NCOA7_MOUSE	7.3	7.57	7.14	0.341	0.459	-0.152	-1.11	0.0976	0.753	0.276	1.21	0.0125	0.0363	0.428	1.35	Ncoa7	NCOA7_MOUSE Nuclear receptor coactivator 7	2
sp|Q91YU6|LZTS2_MOUSE	5.53	5.83	5.54	0.0128	0.0457	-0.327	-1.25	0.242	0.809	-0.133	-1.1	0.0801	0.144	0.194	1.14	Lzts2	LZTS2_MOUSE Leucine zipper putative tumor suppressor 2	1
sp|Q9D2L5|CPXM2_MOUSE	5.18	5.02	4.74	0.0117	0.0428	-0.545	-1.46	0.128	0.775	-0.291	-1.22	0.151	0.235	0.254	1.19	Cpxm2	CPXM2_MOUSE Inactive carboxypeptidase-like protein X2	1
sp|P14206|RSSA_MOUSE	11.6	11.7	11.3	0.0225	0.0651	-0.375	-1.3	0.755	0.96	-0.044	-1.03	0.0274	0.0641	0.331	1.26	Rpsa	RSSA_MOUSE 40S ribosomal protein SA	13
sp|P35831|PTN12_MOUSE	9.89	9.9	9.58	0.0194	0.0592	-0.36	-1.28	0.623	0.926	-0.0649	-1.05	0.033	0.0734	0.295	1.23	Ptpn12	PTN12_MOUSE Tyrosine-protein phosphatase non-receptor type 12	7
sp|Q9WUA3|K6PP_MOUSE	12.7	12.3	12.8	0.0666	0.138	0.362	1.29	0.496	0.898	-0.123	-1.09	0.0136	0.0386	-0.485	-1.4	Pfkp	K6PP_MOUSE 6-phosphofructokinase type C	21
sp|P97287|MCL1_MOUSE	8.6	8.65	8.32	0.0272	0.0739	-0.332	-1.26	0.919	0.986	-0.0132	-1.01	0.0227	0.056	0.319	1.25	Mcl1	MCL1_MOUSE Induced myeloid leukemia cell differentiation protein Mcl-1 homolog	5
sp|Q4PZA2|ECE1_MOUSE	9.38	9.67	9.31	0.29	0.407	-0.134	-1.1	0.116	0.772	0.204	1.15	0.0122	0.0359	0.339	1.26	Ece1	ECE1_MOUSE Endothelin-converting enzyme 1	4
sp|Q9Z2B9|KS6A4_MOUSE	9.92	9.55	9.36	0.0137	0.0474	-0.384	-1.3	0.295	0.844	-0.14	-1.1	0.067	0.125	0.243	1.18	Rps6ka4	KS6A4_MOUSE Ribosomal protein S6 kinase alpha-4	3
sp|P61205|ARF3_MOUSE	12.6	12.3	12.1	0.0146	0.0492	-0.401	-1.32	0.357	0.866	-0.13	-1.09	0.056	0.109	0.271	1.21	Arf3	ARF3_MOUSE ADP-ribosylation factor 3	13
sp|P55284|CADH5_MOUSE	12.3	12.9	12.4	0.414	0.529	-0.127	-1.09	0.0808	0.74	0.287	1.22	0.0132	0.0377	0.415	1.33	Cdh5	CADH5_MOUSE Cadherin-5	23
sp|Q8K019|BCLF1_MOUSE	10.6	11	10.5	0.177	0.282	-0.274	-1.21	0.192	0.796	0.262	1.2	0.0118	0.035	0.536	1.45	Bclaf1	BCLF1_MOUSE Bcl-2-associated transcription factor 1	11
sp|Q3TCN2|PLBL2_MOUSE	8.02	8.26	7.94	0.794	0.854	-0.0335	-1.02	0.0399	0.684	0.292	1.22	0.0181	0.0471	0.326	1.25	Plbd2	PLBL2_MOUSE Putative phospholipase B-like 2	2
sp|Q99LH2|PTSS1_MOUSE	8.17	7.94	7.65	0.0278	0.075	-0.355	-1.28	0.927	0.988	-0.0128	-1.01	0.0228	0.0561	0.342	1.27	Ptdss1	PTSS1_MOUSE Phosphatidylserine synthase 1	2
sp|Q8BFQ4|WDR82_MOUSE	7.09	6.67	6.53	0.0154	0.051	-0.301	-1.23	0.399	0.884	-0.0897	-1.06	0.0508	0.101	0.211	1.16	Wdr82	WDR82_MOUSE WD repeat-containing protein 82	2
tr|D3YZZ5|D3YZZ5_MOUSE	10.5	10.5	10.2	0.0379	0.0938	-0.302	-1.23	0.835	0.972	0.0268	1.02	0.0181	0.0472	0.329	1.26	Tmed7	D3YZZ5_MOUSE Protein Tmed7	7
sp|Q9CZA6|NDE1_MOUSE	7.45	7.87	7.24	0.0241	0.0682	-0.586	-1.5	0.803	0.968	-0.0559	-1.04	0.0263	0.0622	0.53	1.44	Nde1	NDE1_MOUSE Nuclear distribution protein nudE homolog 1	4
sp|Q99KQ4|NAMPT_MOUSE	11.8	11.6	11.9	0.0501	0.113	0.254	1.19	0.655	0.933	-0.0519	-1.04	0.0156	0.0425	-0.306	-1.24	Nampt	NAMPT_MOUSE Nicotinamide phosphoribosyltransferase	20
sp|P08101-2|FCGR2_MOUSE	11.6	11.6	11.1	0.0225	0.0652	-0.562	-1.48	0.743	0.957	-0.0695	-1.05	0.0284	0.0657	0.492	1.41	Fcgr2	FCGR2_MOUSE Isoform IIB2 of Low affinity immunoglobulin gamma Fc region receptor II	10
tr|G5E8E1|G5E8E1_MOUSE	5.75	6.36	5.81	0.0233	0.0665	-0.46	-1.38	0.773	0.962	-0.0504	-1.04	0.0274	0.064	0.41	1.33	Lrrfip1	G5E8E1_MOUSE Leucine rich repeat (In FLII) interacting protein 1, isoform CRA_e	1
sp|P15702|LEUK_MOUSE	9.35	9.38	8.17	0.115	0.206	-0.8	-1.74	0.299	0.851	0.502	1.42	0.0124	0.0362	1.3	2.47	Spn	LEUK_MOUSE Leukosialin	5
sp|Q9D9K3|AVEN_MOUSE	6.38	6.89	6.42	0.0898	0.172	-0.256	-1.19	0.381	0.878	0.124	1.09	0.013	0.0372	0.38	1.3	Aven	AVEN_MOUSE Cell death regulator Aven	1
sp|Q8BW75|AOFB_MOUSE	12.1	11.9	12.3	0.0207	0.0618	0.435	1.35	0.66	0.935	0.071	1.05	0.0321	0.0721	-0.364	-1.29	Maob	AOFB_MOUSE Amine oxidase [flavin-containing] B	19
sp|P07141|CSF1_MOUSE	7.67	7.96	7.41	0.0226	0.0653	-0.535	-1.45	0.738	0.956	-0.0674	-1.05	0.0288	0.0664	0.467	1.38	Csf1	CSF1_MOUSE Macrophage colony-stimulating factor 1	1
sp|P47199|QOR_MOUSE	11	11.1	11.4	0.0136	0.0474	0.428	1.34	0.269	0.828	0.166	1.12	0.0752	0.137	-0.262	-1.2	Cryz	QOR_MOUSE Quinone oxidoreductase	10
sp|Q9JHC9|ELF2_MOUSE	7.59	7.46	7.17	0.0186	0.0575	-0.381	-1.3	0.558	0.913	-0.0813	-1.06	0.0377	0.0809	0.3	1.23	Elf2	ELF2_MOUSE ETS-related transcription factor Elf-2	2
sp|Q6P9R4|ARHGI_MOUSE	7.76	7.67	7.45	0.015	0.05	-0.325	-1.25	0.356	0.866	-0.106	-1.08	0.0576	0.111	0.219	1.16	Arhgef18	ARHGI_MOUSE Rho guanine nucleotide exchange factor 18	3
sp|O08738|CASP6_MOUSE	9.36	8.94	8.67	0.0156	0.0515	-0.46	-1.38	0.398	0.884	-0.138	-1.1	0.052	0.103	0.322	1.25	Casp6	CASP6_MOUSE Caspase-6	2
sp|Q3V3Q7|PACS2_MOUSE	7.55	7.31	7.04	0.0175	0.0551	-0.393	-1.31	0.501	0.899	-0.0957	-1.07	0.0419	0.0877	0.298	1.23	Pacs2	PACS2_MOUSE Phosphofurin acidic cluster sorting protein 2	1
sp|Q8BGS7|CEPT1_MOUSE	6.56	6.34	6.7	0.014	0.0482	0.454	1.37	0.29	0.843	0.169	1.12	0.0704	0.13	-0.285	-1.22	Cept1	CEPT1_MOUSE Choline/ethanolaminephosphotransferase 1	1
sp|P47750|TSHR_MOUSE	6.99	6.77	6.39	0.0123	0.0445	-0.843	-1.79	0.0853	0.743	-0.523	-1.44	0.237	0.337	0.32	1.25	Tshr	TSHR_MOUSE Thyrotropin receptor	1
sp|Q9D0J8|PTMS_MOUSE	11.7	12.2	11.5	0.0194	0.0592	-0.725	-1.65	0.593	0.919	-0.142	-1.1	0.0358	0.0777	0.583	1.5	Ptms	PTMS_MOUSE Parathymosin	8
sp|A2AQ19|RTF1_MOUSE	10.3	10.4	9.86	0.0539	0.119	-0.439	-1.36	0.621	0.926	0.101	1.07	0.0155	0.0421	0.541	1.45	Rtf1	RTF1_MOUSE RNA polymerase-associated protein RTF1 homolog	6
sp|P82347|SGCD_MOUSE	12	11.6	11.6	0.0199	0.0604	-0.361	-1.28	0.0247	0.609	-0.341	-1.27	0.872	0.906	0.0199	1.01	Sgcd	SGCD_MOUSE Delta-sarcoglycan	15
sp|Q8CII2|CD123_MOUSE	7.29	7.63	7.26	0.503	0.611	-0.0911	-1.07	0.0678	0.721	0.266	1.2	0.0146	0.0405	0.357	1.28	Cdc123	CD123_MOUSE Cell division cycle protein 123 homolog	1
sp|Q9JHI5|IVD_MOUSE	12.6	12.5	12.8	0.0132	0.0465	0.367	1.29	0.229	0.806	0.155	1.11	0.0885	0.155	-0.212	-1.16	Ivd	IVD_MOUSE Isovaleryl-CoA dehydrogenase, mitochondrial	21
sp|P60898|RPB9_MOUSE	8.57	9.19	9.25	0.0132	0.0465	0.44	1.36	0.0567	0.721	0.312	1.24	0.365	0.47	-0.128	-1.09	Polr2i	RPB9_MOUSE DNA-directed RNA polymerase II subunit RPB9	2
tr|E9Q166|E9Q166_MOUSE	5.08	4.55	4.52	0.0139	0.0481	-0.351	-1.28	0.048	0.703	-0.263	-1.2	0.436	0.538	0.0882	1.06	Atad2b	E9Q166_MOUSE Protein Atad2b	1
sp|Q8K2T8|PAF1_MOUSE	10.8	11.2	10.6	0.19	0.297	-0.274	-1.21	0.184	0.794	0.275	1.21	0.0123	0.0359	0.549	1.46	Paf1	PAF1_MOUSE RNA polymerase II-associated factor 1 homolog	9
sp|P70335|ROCK1_MOUSE	11.1	11.2	10.9	0.212	0.322	-0.134	-1.1	0.167	0.79	0.148	1.11	0.0124	0.0362	0.282	1.22	Rock1	ROCK1_MOUSE Rho-associated protein kinase 1	11
sp|Q8BXL7|ARFRP_MOUSE	9.08	9	9.22	0.013	0.0461	0.317	1.25	0.203	0.796	0.142	1.1	0.1	0.172	-0.176	-1.13	Arfrp1	ARFRP_MOUSE ADP-ribosylation factor-related protein 1	4
sp|P70429|EVL_MOUSE	9.08	8.93	8.2	0.0774	0.155	-0.575	-1.49	0.448	0.886	0.228	1.17	0.0138	0.039	0.803	1.75	Evl	EVL_MOUSE Ena/VASP-like protein	2
sp|Q5SW75|SSH2_MOUSE	7.61	7.91	7.52	0.0535	0.119	-0.277	-1.21	0.631	0.927	0.062	1.04	0.0158	0.0428	0.339	1.26	Ssh2	SSH2_MOUSE Protein phosphatase Slingshot homolog 2	1
sp|Q99KU6|CF089_MOUSE	7.58	7.73	7.96	0.0132	0.0465	0.407	1.33	0.217	0.801	0.176	1.13	0.0942	0.163	-0.231	-1.17	NA	CF089_MOUSE Bombesin receptor-activated protein C6orf89 homolog	1
sp|P40338|VHL_MOUSE	6.71	6.7	6.45	0.0125	0.0448	-0.482	-1.4	0.0909	0.751	-0.294	-1.23	0.226	0.323	0.189	1.14	Vhl	VHL_MOUSE Von Hippel-Lindau disease tumor suppressor	2
sp|P08032|SPTA1_MOUSE	12.5	13.2	12.7	0.351	0.47	0.243	1.18	0.0152	0.592	0.72	1.65	0.0641	0.121	0.477	1.39	Spta1	SPTA1_MOUSE Spectrin alpha chain, erythrocytic 1	33
sp|Q8K3A0|HSC20_MOUSE	8.67	9.42	9.26	0.044	0.104	0.277	1.21	0.0146	0.592	0.351	1.28	0.52	0.615	0.074	1.05	Hscb	HSC20_MOUSE Iron-sulfur cluster co-chaperone protein HscB, mitochondrial	5
sp|O54905|B3GT2_MOUSE	8.47	8.61	8.2	0.442	0.555	-0.13	-1.09	0.0787	0.738	0.314	1.24	0.0142	0.0397	0.444	1.36	B3galt2	B3GT2_MOUSE Beta-1,3-galactosyltransferase 2	2
sp|Q91VS7|MGST1_MOUSE	10.3	10.6	10.9	0.0125	0.0448	0.713	1.64	0.0966	0.753	0.425	1.34	0.213	0.308	-0.288	-1.22	Mgst1	MGST1_MOUSE Microsomal glutathione S-transferase 1	14
sp|Q8K3K8|OPTN_MOUSE	10.9	11.3	11	0.0127	0.0453	-0.408	-1.33	0.0807	0.74	-0.258	-1.2	0.256	0.358	0.149	1.11	Optn	OPTN_MOUSE Optineurin	12
sp|P48428|TBCA_MOUSE	10.8	11.3	10.8	0.0415	0.1	-0.365	-1.29	0.794	0.966	0.0415	1.03	0.0181	0.0472	0.406	1.33	Tbca	TBCA_MOUSE Tubulin-specific chaperone A	8
sp|Q9D1J3|SARNP_MOUSE	11	11.5	10.9	0.0741	0.15	-0.37	-1.29	0.469	0.892	0.138	1.1	0.0141	0.0397	0.509	1.42	Sarnp	SARNP_MOUSE SAP domain-containing ribonucleoprotein	9
sp|Q62159|RHOC_MOUSE	12.4	12	11.9	0.0128	0.0457	-0.313	-1.24	0.0731	0.734	-0.205	-1.15	0.284	0.388	0.108	1.08	Rhoc	RHOC_MOUSE Rho-related GTP-binding protein RhoC	8
sp|P15306|TRBM_MOUSE	10.5	11	10.5	0.586	0.684	-0.104	-1.07	0.0585	0.721	0.391	1.31	0.0159	0.0429	0.495	1.41	Thbd	TRBM_MOUSE Thrombomodulin	7
sp|P26369|U2AF2_MOUSE	11.7	12.1	11.5	0.152	0.253	-0.344	-1.27	0.234	0.806	0.279	1.21	0.0126	0.0364	0.623	1.54	U2af2	U2AF2_MOUSE Splicing factor U2AF 65 kDa subunit	16
sp|Q8K1A6|C2D1A_MOUSE	8.7	8.7	8.49	0.0151	0.0503	-0.284	-1.22	0.341	0.866	-0.096	-1.07	0.0618	0.118	0.188	1.14	Cc2d1a	C2D1A_MOUSE Coiled-coil and C2 domain-containing protein 1A	4
sp|Q9R0H0-2|ACOX1_MOUSE	12.7	12.4	12.8	0.183	0.288	0.187	1.14	0.196	0.796	-0.179	-1.13	0.0125	0.0364	-0.366	-1.29	Acox1	ACOX1_MOUSE Isoform 2 of Peroxisomal acyl-coenzyme A oxidase 1	29
sp|Q6NS82|F134A_MOUSE	7.79	7.74	7.4	0.0159	0.0519	-0.464	-1.38	0.383	0.878	-0.144	-1.11	0.0555	0.108	0.32	1.25	Fam134a	F134A_MOUSE Protein FAM134A	4
sp|P21570|ANGI_MOUSE	9.18	9.82	9.4	0.724	0.798	0.0595	1.04	0.0229	0.609	0.435	1.35	0.0322	0.0723	0.376	1.3	Ang	ANGI_MOUSE Angiogenin	3
tr|A2A7B5|A2A7B5_MOUSE	6.66	6.88	6.47	0.138	0.236	-0.231	-1.17	0.26	0.821	0.17	1.12	0.0127	0.0368	0.401	1.32	Prdm2	A2A7B5_MOUSE Protein Prdm2	1
tr|A2A6P4|A2A6P4_MOUSE	6.37	6.88	6.07	0.257	0.371	-0.344	-1.27	0.14	0.779	0.454	1.37	0.0128	0.0369	0.798	1.74	Fam104a	A2A6P4_MOUSE Protein Fam104a	2
sp|Q5I012|S38AA_MOUSE	9.78	9.61	9.33	0.0248	0.0695	-0.342	-1.27	0.791	0.966	-0.0348	-1.02	0.028	0.065	0.307	1.24	Slc38a10	S38AA_MOUSE Putative sodium-coupled neutral amino acid transporter 10	4
sp|Q9DBR3|ARMC8_MOUSE	9.56	9.21	9.05	0.0128	0.0457	-0.38	-1.3	0.159	0.782	-0.189	-1.14	0.131	0.211	0.191	1.14	Armc8	ARMC8_MOUSE Armadillo repeat-containing protein 8	5
sp|Q9QXA7|TRI44_MOUSE	7.51	7.99	7.44	0.202	0.311	-0.243	-1.18	0.178	0.794	0.255	1.19	0.0126	0.0366	0.498	1.41	Trim44	TRI44_MOUSE Tripartite motif-containing protein 44	1
sp|Q7TNV0|DEK_MOUSE	12	12	11.4	0.0369	0.0918	-0.518	-1.43	0.888	0.979	0.0309	1.02	0.02	0.0509	0.549	1.46	Dek	DEK_MOUSE Protein DEK	15
sp|Q8VC51|WAP53_MOUSE	7.47	7.71	7.19	0.182	0.288	-0.268	-1.2	0.198	0.796	0.254	1.19	0.0126	0.0366	0.522	1.44	Wrap53	WAP53_MOUSE Telomerase Cajal body protein 1	3
sp|Q9ERU3|ZNF22_MOUSE	7.51	7.53	7.15	0.139	0.237	-0.232	-1.17	0.258	0.821	0.172	1.13	0.0128	0.0369	0.404	1.32	Znf22	ZNF22_MOUSE Zinc finger protein 22	2
tr|Q8CG29|Q8CG29_MOUSE	9.45	8.91	8.66	0.0204	0.0612	-0.433	-1.35	0.612	0.924	-0.0813	-1.06	0.0359	0.0779	0.352	1.28	Myo1f	Q8CG29_MOUSE Myosin IF	4
sp|Q8K4Q0|RPTOR_MOUSE	8.38	8.08	8.5	0.0224	0.065	0.407	1.33	0.696	0.945	0.0598	1.04	0.0318	0.0715	-0.347	-1.27	Rptor	RPTOR_MOUSE Regulatory-associated protein of mTOR	5
sp|Q921T2-2|TOIP1_MOUSE	11.7	11.7	11.4	0.0215	0.0634	-0.344	-1.27	0.659	0.935	-0.0568	-1.04	0.0335	0.0742	0.287	1.22	Tor1aip1	TOIP1_MOUSE Isoform 2 of Torsin-1A-interacting protein 1	21
sp|Q9D394|RUFY3_MOUSE	8.63	8.65	8.36	0.0343	0.0873	-0.282	-1.22	0.944	0.992	0.00821	1.01	0.0212	0.0529	0.29	1.22	Rufy3	RUFY3_MOUSE Protein RUFY3	2
sp|P55065|PLTP_MOUSE	9.51	9.44	9.03	0.0733	0.149	-0.328	-1.26	0.481	0.894	0.119	1.09	0.0145	0.0404	0.447	1.36	Pltp	PLTP_MOUSE Phospholipid transfer protein	8
sp|P14152|MDHC_MOUSE	12.6	12.5	13	0.0204	0.0612	0.56	1.47	0.609	0.923	0.106	1.08	0.0362	0.0784	-0.454	-1.37	Mdh1	MDHC_MOUSE Malate dehydrogenase, cytoplasmic	20
tr|E9Q4F7|E9Q4F7_MOUSE	5.24	5.42	4.89	0.0577	0.125	-0.415	-1.33	0.602	0.922	0.103	1.07	0.0158	0.0429	0.518	1.43	Ankrd11	E9Q4F7_MOUSE Protein Ankrd11	1
sp|P10649|GSTM1_MOUSE	11.9	11.6	11.5	0.014	0.0482	-0.313	-1.24	0.0543	0.718	-0.227	-1.17	0.397	0.501	0.0858	1.06	Gstm1	GSTM1_MOUSE Glutathione S-transferase Mu 1	20
sp|Q9ERB0|SNP29_MOUSE	9.93	10.6	9.94	0.0626	0.133	-0.417	-1.34	0.559	0.913	0.119	1.09	0.0153	0.0419	0.536	1.45	Snap29	SNP29_MOUSE Synaptosomal-associated protein 29	6
sp|Q0P5X1|LRIQ1_MOUSE	9.6	9.56	8.84	0.0454	0.106	-0.655	-1.57	0.748	0.959	0.0938	1.07	0.0178	0.0466	0.749	1.68	Lrriq1	LRIQ1_MOUSE Leucine-rich repeat and IQ domain-containing protein 1	2
sp|Q60967|PAPS1_MOUSE	9.84	9.54	9.38	0.0138	0.0479	-0.336	-1.26	0.233	0.806	-0.142	-1.1	0.0909	0.159	0.195	1.14	Papss1	PAPS1_MOUSE Bifunctional 3'-phosphoadenosine 5'-phosphosulfate synthase 1	2
sp|Q923B0|GGACT_MOUSE	9	9.58	9.22	0.897	0.925	0.0169	1.01	0.0284	0.647	0.323	1.25	0.0264	0.0624	0.306	1.24	Ggact	GGACT_MOUSE Gamma-glutamylaminecyclotransferase	4
sp|Q62470|ITA3_MOUSE	4.88	5.11	5.21	0.0145	0.049	0.379	1.3	0.0507	0.712	0.282	1.22	0.431	0.533	-0.0971	-1.07	Itga3	ITA3_MOUSE Integrin alpha-3	1
sp|Q8K449|ABCA9_MOUSE	11.4	11	10.8	0.015	0.0501	-0.509	-1.42	0.314	0.86	-0.182	-1.13	0.0683	0.127	0.327	1.25	Abca9	ABCA9_MOUSE ATP-binding cassette sub-family A member 9	10
sp|Q8C196|CPSM_MOUSE	11	10.6	10.9	0.111	0.202	-0.544	-1.46	0.0128	0.592	-0.934	-1.91	0.205	0.3	-0.39	-1.31	Cps1	CPSM_MOUSE Carbamoyl-phosphate synthase [ammonia], mitochondrial	9
sp|P51954|NEK1_MOUSE	6.74	6.96	6.47	0.0439	0.104	-0.402	-1.32	0.773	0.962	0.051	1.04	0.0183	0.0475	0.453	1.37	Nek1	NEK1_MOUSE Serine/threonine-protein kinase Nek1	1
sp|P46062|SIPA1_MOUSE	9.76	9.4	9.24	0.0204	0.0612	-0.268	-1.2	0.599	0.921	-0.0522	-1.04	0.0371	0.08	0.216	1.16	Sipa1	SIPA1_MOUSE Signal-induced proliferation-associated protein 1	3
sp|O54910|IKBE_MOUSE	7.71	8.03	7	0.445	0.558	-0.328	-1.25	0.0804	0.74	0.793	1.73	0.0146	0.0406	1.12	2.17	Nfkbie	IKBE_MOUSE NF-kappa-B inhibitor epsilon	2
sp|Q99J08|S14L2_MOUSE	9.17	9.02	10.1	0.0341	0.087	1.01	2.02	0.957	0.993	-0.0224	-1.02	0.0217	0.0539	-1.04	-2.05	Sec14l2	S14L2_MOUSE SEC14-like protein 2	2
sp|Q99KW3|TARA_MOUSE	10.7	11.2	10.6	0.0587	0.126	-0.378	-1.3	0.598	0.921	0.0953	1.07	0.016	0.0431	0.473	1.39	Triobp	TARA_MOUSE TRIO and F-actin-binding protein	12
sp|Q923S9|RAB30_MOUSE	7.22	6.87	6.77	0.013	0.046	-0.318	-1.25	0.0957	0.753	-0.192	-1.14	0.223	0.319	0.126	1.09	Rab30	RAB30_MOUSE Ras-related protein Rab-30	2
sp|P17665|COX7C_MOUSE	11.3	10.5	11.4	0.221	0.332	0.387	1.31	0.165	0.787	-0.439	-1.36	0.013	0.0372	-0.826	-1.77	Cox7c	COX7C_MOUSE Cytochrome c oxidase subunit 7C, mitochondrial	3
sp|P06837|NEUM_MOUSE	10.6	11.1	10.5	0.239	0.353	-0.28	-1.21	0.153	0.782	0.342	1.27	0.013	0.0373	0.621	1.54	Gap43	NEUM_MOUSE Neuromodulin	6
sp|Q9D8N6|LIN37_MOUSE	5.92	6.51	5.97	0.0705	0.145	-0.328	-1.26	0.506	0.9	0.11	1.08	0.015	0.0413	0.438	1.36	Lin37	LIN37_MOUSE Protein lin-37 homolog	1
sp|Q00731-2|VEGFA_MOUSE	6.02	6.87	6.53	0.187	0.294	0.237	1.18	0.0134	0.592	0.498	1.41	0.123	0.202	0.26	1.2	Vegfa	VEGFA_MOUSE Isoform VEGF-1 of Vascular endothelial growth factor A	1
sp|Q6GQT9|NOMO1_MOUSE	12.2	11.8	12.2	0.134	0.231	0.198	1.15	0.274	0.833	-0.139	-1.1	0.0131	0.0375	-0.337	-1.26	Nomo1	NOMO1_MOUSE Nodal modulator 1	20
sp|Q9CZP0|UFSP1_MOUSE	5.62	5.94	6.11	0.0133	0.0465	0.395	1.31	0.169	0.791	0.193	1.14	0.126	0.205	-0.202	-1.15	Ufsp1	UFSP1_MOUSE Ufm1-specific protease 1	1
tr|A1BN54|A1BN54_MOUSE	5.63	6.04	5.31	0.2	0.308	-0.355	-1.28	0.184	0.794	0.365	1.29	0.013	0.0372	0.72	1.65	Actn1	A1BN54_MOUSE Alpha actinin 1a	2
sp|Q9Z0P5|TWF2_MOUSE	11	10.9	10.4	0.0601	0.129	-0.402	-1.32	0.589	0.917	0.105	1.08	0.016	0.0431	0.507	1.42	Twf2	TWF2_MOUSE Twinfilin-2	10
sp|Q3UHI0|CCSE2_MOUSE	7.85	8.42	7.99	0.0809	0.16	-0.237	-1.18	0.446	0.886	0.0958	1.07	0.0145	0.0403	0.333	1.26	Ccser2	CCSE2_MOUSE Serine-rich coiled-coil domain-containing protein 2	1
sp|Q61475|DAF1_MOUSE	11.1	11.3	10.9	0.0541	0.12	-0.327	-1.25	0.648	0.932	0.0696	1.05	0.0167	0.0446	0.397	1.32	Cd55	DAF1_MOUSE Complement decay-accelerating factor, GPI-anchored	7
sp|Q9WU40|MAN1_MOUSE	8.16	8.29	7.99	0.307	0.424	-0.123	-1.09	0.12	0.773	0.192	1.14	0.0136	0.0385	0.315	1.24	Lemd3	MAN1_MOUSE Inner nuclear membrane protein Man1	4
sp|O55176|PJA1_MOUSE	6.49	7.08	6.16	0.021	0.0622	-0.93	-1.91	0.613	0.924	-0.176	-1.13	0.0369	0.0796	0.754	1.69	Pja1	PJA1_MOUSE E3 ubiquitin-protein ligase Praja-1	2
sp|Q8BYM8|SYCM_MOUSE	8.65	8.31	8.81	0.0433	0.103	0.397	1.32	0.792	0.966	-0.0459	-1.03	0.0189	0.0487	-0.443	-1.36	Cars2	SYCM_MOUSE Probable cysteine--tRNA ligase, mitochondrial	2
tr|Q8R3W2|Q8R3W2_MOUSE	5.83	5.56	5.91	0.103	0.19	0.21	1.16	0.356	0.866	-0.112	-1.08	0.0138	0.0389	-0.322	-1.25	0610009B22Rik	Q8R3W2_MOUSE MCG6979, isoform CRA_a	1
sp|Q91WM1|STRBP_MOUSE	9.22	8.84	8.46	0.0329	0.0847	-0.452	-1.37	0.999	1	0.000261	1	0.023	0.0564	0.452	1.37	Strbp	STRBP_MOUSE Spermatid perinuclear RNA-binding protein	4
sp|Q6A068|CDC5L_MOUSE	9.66	9.73	9.34	0.181	0.287	-0.22	-1.16	0.205	0.796	0.205	1.15	0.0131	0.0374	0.425	1.34	Cdc5l	CDC5L_MOUSE Cell division cycle 5-like protein	7
sp|Q8BLR5|PSD4_MOUSE	5.46	4.92	4.49	0.0223	0.0648	-0.616	-1.53	0.664	0.936	-0.101	-1.07	0.0343	0.0756	0.515	1.43	Psd4	PSD4_MOUSE PH and SEC7 domain-containing protein 4	1
sp|Q8BRK9|MA2A2_MOUSE	5.87	5.23	5.88	0.422	0.536	0.183	1.13	0.0868	0.743	-0.41	-1.33	0.0147	0.0408	-0.593	-1.51	Man2a2	MA2A2_MOUSE Alpha-mannosidase 2x	1
sp|Q9D8S4|ORN_MOUSE	11.5	11.8	12.1	0.0289	0.0772	0.392	1.31	0.891	0.98	0.0214	1.01	0.0259	0.0615	-0.37	-1.29	Rexo2	ORN_MOUSE Oligoribonuclease, mitochondrial	10
sp|Q8K2P6|RFESD_MOUSE	7.97	8.75	8.22	0.612	0.707	-0.0871	-1.06	0.0584	0.721	0.352	1.28	0.0171	0.0452	0.439	1.36	Rfesd	RFESD_MOUSE Rieske domain-containing protein	2
sp|Q9WVS8|MK07_MOUSE	8.2	7.86	7.71	0.0143	0.0488	-0.336	-1.26	0.238	0.808	-0.141	-1.1	0.0919	0.16	0.195	1.14	Mapk7	MK07_MOUSE Mitogen-activated protein kinase 7	2
sp|Q9R1C7|PR40A_MOUSE	11.5	11.4	11.2	0.0282	0.0759	-0.277	-1.21	0.866	0.976	-0.0185	-1.01	0.0267	0.063	0.259	1.2	Prpf40a	PR40A_MOUSE Pre-mRNA-processing factor 40 homolog A	15
sp|Q99LM2|CK5P3_MOUSE	11.1	10.8	10.7	0.0149	0.0499	-0.279	-1.21	0.282	0.838	-0.107	-1.08	0.0779	0.141	0.172	1.13	Cdk5rap3	CK5P3_MOUSE CDK5 regulatory subunit-associated protein 3	6
sp|Q9JHU2|PALMD_MOUSE	12	12.4	12.1	0.0149	0.0499	-0.633	-1.55	0.0516	0.712	-0.471	-1.39	0.436	0.537	0.161	1.12	Palmd	PALMD_MOUSE Palmdelphin	18
tr|E9QML5|E9QML5_MOUSE	11.7	11.8	11.5	0.0406	0.0982	-0.279	-1.21	0.847	0.973	0.0232	1.02	0.0201	0.0511	0.302	1.23	Zfml	E9QML5_MOUSE Zinc finger protein 638	14
sp|Q05144|RAC2_MOUSE	9.78	9.03	8.14	0.0326	0.0841	-1.05	-2.07	0.986	0.996	-0.00773	-1.01	0.0236	0.0576	1.04	2.06	Rac2	RAC2_MOUSE Ras-related C3 botulinum toxin substrate 2	2
tr|Q3UR97|Q3UR97_MOUSE	7.22	7.06	6.89	0.0134	0.0469	-0.408	-1.33	0.0872	0.743	-0.255	-1.19	0.252	0.352	0.153	1.11	Snx21	Q3UR97_MOUSE Protein Snx21	2
sp|Q8CJ91|C209B_MOUSE	10.9	10.5	9.76	0.0451	0.105	-0.769	-1.7	0.773	0.962	0.0984	1.07	0.0189	0.0486	0.867	1.82	Cd209b	C209B_MOUSE CD209 antigen-like protein B	9
sp|Q8BWY4|MBLC1_MOUSE	7.92	8.89	8.39	0.733	0.805	0.0586	1.04	0.0243	0.609	0.438	1.35	0.0335	0.0741	0.379	1.3	Mblac1	MBLC1_MOUSE Metallo-beta-lactamase domain-containing protein 1	3
sp|Q8C863|ITCH_MOUSE	9.3	9.16	9	0.0147	0.0493	-0.285	-1.22	0.258	0.821	-0.115	-1.08	0.0856	0.152	0.17	1.12	Itch	ITCH_MOUSE E3 ubiquitin-protein ligase Itchy	4
sp|Q99JH1|RP25L_MOUSE	7.39	7.43	7.11	0.039	0.0957	-0.29	-1.22	0.879	0.978	0.0189	1.01	0.0208	0.0523	0.309	1.24	Rpp25l	RP25L_MOUSE Ribonuclease P protein subunit p25-like protein	3
sp|Q9ESB3|HRG_MOUSE	12.3	13.1	12.5	0.272	0.388	-0.218	-1.16	0.138	0.779	0.3	1.23	0.0136	0.0386	0.518	1.43	Hrg	HRG_MOUSE Histidine-rich glycoprotein	16
sp|P97873|LOXL1_MOUSE	10	10.5	9.97	0.0357	0.0895	-0.393	-1.31	0.945	0.992	0.0113	1.01	0.0221	0.0548	0.404	1.32	Loxl1	LOXL1_MOUSE Lysyl oxidase homolog 1	7
sp|P62996|TRA2B_MOUSE	11.1	11.6	10.9	0.137	0.235	-0.395	-1.32	0.274	0.833	0.28	1.21	0.0135	0.0384	0.675	1.6	Tra2b	TRA2B_MOUSE Transformer-2 protein homolog beta	9
sp|Q8BGS2|BOLA2_MOUSE	9.67	10.3	9.86	0.85	0.894	-0.0263	-1.02	0.0405	0.684	0.317	1.25	0.0211	0.0529	0.343	1.27	Bola2	BOLA2_MOUSE BolA-like protein 2	5
sp|Q9Z0E6|GBP2_MOUSE	10.8	10.4	10.2	0.0154	0.051	-0.397	-1.32	0.305	0.853	-0.146	-1.11	0.0729	0.134	0.252	1.19	Gbp2	GBP2_MOUSE Interferon-induced guanylate-binding protein 2	10
sp|Q8K003|TMA7_MOUSE	6.94	6.81	6.32	0.0138	0.0478	-0.827	-1.77	0.187	0.794	-0.389	-1.31	0.117	0.194	0.438	1.35	Tma7	TMA7_MOUSE Translation machinery-associated protein 7	1
sp|Q501J6|DDX17_MOUSE	12.1	12	11.7	0.0605	0.129	-0.233	-1.18	0.601	0.921	0.0589	1.04	0.0166	0.0444	0.292	1.22	Ddx17	DDX17_MOUSE Probable ATP-dependent RNA helicase DDX17	20
sp|Q8VE37|RCC1_MOUSE	11.3	11.3	11	0.234	0.348	-0.16	-1.12	0.161	0.783	0.19	1.14	0.0135	0.0384	0.35	1.27	Rcc1	RCC1_MOUSE Regulator of chromosome condensation	10
tr|B2RQG2|B2RQG2_MOUSE	5.63	6.02	5.42	0.0981	0.184	-0.373	-1.3	0.381	0.878	0.185	1.14	0.0144	0.0401	0.558	1.47	Phf3	B2RQG2_MOUSE PHD finger protein 3	1
tr|Q4LDF6|Q4LDF6_MOUSE	9.97	10.8	10.1	0.323	0.44	-0.246	-1.19	0.117	0.772	0.402	1.32	0.0141	0.0396	0.648	1.57	Cfhr2	Q4LDF6_MOUSE Protein Cfhr2 (Precursor)	7
sp|Q69ZK0|PREX1_MOUSE	9.65	9.22	8.96	0.0335	0.0858	-0.346	-1.27	0.997	1	-0.00057	-1	0.0237	0.0577	0.346	1.27	Prex1	PREX1_MOUSE Phosphatidylinositol 3,4,5-trisphosphate-dependent Rac exchanger 1 protein	6
sp|Q921Y2|IMP3_MOUSE	5.12	4.48	4.32	0.0164	0.0528	-0.393	-1.31	0.357	0.866	-0.13	-1.09	0.0634	0.12	0.263	1.2	Imp3	IMP3_MOUSE U3 small nucleolar ribonucleoprotein protein IMP3	1
sp|Q810A7|DDX42_MOUSE	10.5	10.5	10.2	0.114	0.206	-0.202	-1.15	0.331	0.866	0.118	1.09	0.014	0.0394	0.319	1.25	Ddx42	DDX42_MOUSE ATP-dependent RNA helicase DDX42	13
sp|Q921X9|PDIA5_MOUSE	10.6	10.7	10.2	0.192	0.3	-0.277	-1.21	0.199	0.796	0.27	1.21	0.0136	0.0385	0.547	1.46	Pdia5	PDIA5_MOUSE Protein disulfide-isomerase A5	7
sp|Q9D154|ILEUA_MOUSE	11.6	11.1	10.7	0.0203	0.0612	-0.597	-1.51	0.549	0.909	-0.133	-1.1	0.0427	0.0889	0.464	1.38	Serpinb1a	ILEUA_MOUSE Leukocyte elastase inhibitor A	13
sp|Q921C5|BICD2_MOUSE	10.2	10.5	10.1	0.0187	0.0577	-0.342	-1.27	0.466	0.89	-0.0915	-1.07	0.05	0.1	0.251	1.19	Bicd2	BICD2_MOUSE Protein bicaudal D homolog 2	12
tr|D3Z0M9|D3Z0M9_MOUSE	11.1	10.9	10.6	0.0742	0.15	-0.247	-1.19	0.507	0.901	0.0845	1.06	0.0159	0.043	0.332	1.26	Ddx23	D3Z0M9_MOUSE MCG18410, isoform CRA_a	12
sp|P70670|NACAM_MOUSE	12.6	12.9	12.3	0.0333	0.0854	-0.573	-1.49	0.979	0.996	-0.00628	-1	0.0246	0.0592	0.566	1.48	Naca	NACAM_MOUSE Nascent polypeptide-associated complex subunit alpha, muscle-specific form	26
sp|Q7TSF4|LR75A_MOUSE	4.79	4.41	4.06	0.0164	0.0528	-0.585	-1.5	0.338	0.866	-0.202	-1.15	0.0683	0.127	0.383	1.3	Lrrc75a	LR75A_MOUSE Leucine-rich repeat-containing protein 75A	1
sp|P58468|F207A_MOUSE	7.58	7.91	7.29	0.0433	0.103	-0.512	-1.43	0.826	0.969	0.0494	1.03	0.0205	0.0518	0.561	1.48	Fam207a	F207A_MOUSE Protein FAM207A	2
sp|A2AQ07|TBB1_MOUSE	11	11.2	10.7	0.152	0.253	-0.246	-1.19	0.255	0.821	0.19	1.14	0.014	0.0393	0.435	1.35	Tubb1	TBB1_MOUSE Tubulin beta-1 chain	10
sp|Q91X91|NADC_MOUSE	6.41	6.39	5.92	0.123	0.217	-0.318	-1.25	0.314	0.86	0.198	1.15	0.0143	0.0399	0.517	1.43	Qprt	NADC_MOUSE Nicotinate-nucleotide pyrophosphorylase [carboxylating]	2
sp|P83870|PHF5A_MOUSE	10.2	11.1	10.7	0.215	0.325	0.3	1.23	0.0146	0.592	0.662	1.58	0.115	0.191	0.361	1.28	Phf5a	PHF5A_MOUSE PHD finger-like domain-containing protein 5A	5
sp|Q811S7|UBIP1_MOUSE	10.1	10.4	9.86	0.118	0.21	-0.294	-1.23	0.329	0.866	0.175	1.13	0.0144	0.0403	0.469	1.38	Ubp1	UBIP1_MOUSE Upstream-binding protein 1	5
sp|Q9CYN9|RENR_MOUSE	6.97	6.72	6.6	0.0139	0.0481	-0.317	-1.25	0.115	0.772	-0.182	-1.13	0.199	0.293	0.135	1.1	Atp6ap2	RENR_MOUSE Renin receptor	1
sp|Q3UHD6|SNX27_MOUSE	10.7	10.6	10.4	0.0771	0.155	-0.22	-1.16	0.493	0.897	0.0785	1.06	0.0159	0.0431	0.299	1.23	Snx27	SNX27_MOUSE Sorting nexin-27	9
sp|Q99MR9|PPR3A_MOUSE	10.5	10.9	10.3	0.0345	0.0876	-0.477	-1.39	0.998	1	-0.000455	-1	0.0244	0.0587	0.477	1.39	Ppp1r3a	PPR3A_MOUSE Protein phosphatase 1 regulatory subunit 3A	11
sp|P84309|ADCY5_MOUSE	10.2	9.69	9.47	0.0141	0.0483	-0.534	-1.45	0.152	0.782	-0.276	-1.21	0.151	0.235	0.258	1.2	Adcy5	ADCY5_MOUSE Adenylate cyclase type 5	8
sp|P11798|KCC2A_MOUSE	12.3	11.9	11.9	0.0225	0.0652	-0.287	-1.22	0.0278	0.641	-0.271	-1.21	0.875	0.909	0.0159	1.01	Camk2a	KCC2A_MOUSE Calcium/calmodulin-dependent protein kinase type II subunit alpha	7
sp|Q8BVN4|MTER2_MOUSE	4.78	4.55	5	0.0698	0.143	0.329	1.26	0.543	0.907	-0.101	-1.07	0.0165	0.0442	-0.429	-1.35	Mterfd2	MTER2_MOUSE mTERF domain-containing protein 2	1
sp|Q99KV1|DJB11_MOUSE	12	12	11.7	0.0312	0.0813	-0.269	-1.21	0.915	0.986	-0.0116	-1.01	0.0266	0.0628	0.258	1.2	Dnajb11	DJB11_MOUSE DnaJ homolog subfamily B member 11	15
sp|Q922H1|ANM3_MOUSE	9.2	9.67	9.52	0.0887	0.171	0.218	1.16	0.0142	0.592	0.339	1.26	0.282	0.385	0.121	1.09	Prmt3	ANM3_MOUSE Protein arginine N-methyltransferase 3	3
sp|Q8BHC4|DCAKD_MOUSE	6.74	6.4	6.88	0.0512	0.115	0.364	1.29	0.721	0.949	-0.0597	-1.04	0.019	0.0489	-0.424	-1.34	Dcakd	DCAKD_MOUSE Dephospho-CoA kinase domain-containing protein	1
sp|Q8BNV1|TRM2A_MOUSE	5.56	5.43	5.1	0.0298	0.0786	-0.382	-1.3	0.868	0.976	-0.0254	-1.02	0.0283	0.0655	0.357	1.28	Trmt2a	TRM2A_MOUSE tRNA (uracil-5-)-methyltransferase homolog A	1
sp|Q8BP40|PPA6_MOUSE	9.96	9.89	10.2	0.0208	0.0618	0.387	1.31	0.543	0.907	0.0878	1.06	0.0444	0.0915	-0.299	-1.23	Acp6	PPA6_MOUSE Lysophosphatidic acid phosphatase type 6	4
sp|Q8BHZ0|FA49A_MOUSE	11.7	11.3	11.2	0.0181	0.0565	-0.321	-1.25	0.411	0.884	-0.0965	-1.07	0.0579	0.112	0.225	1.17	Fam49a	FA49A_MOUSE Protein FAM49A	19
sp|Q78ZA7|NP1L4_MOUSE	12.2	12.8	12.3	0.384	0.5	-0.115	-1.08	0.102	0.754	0.226	1.17	0.0153	0.0419	0.341	1.27	Nap1l4	NP1L4_MOUSE Nucleosome assembly protein 1-like 4	20
sp|Q7TSI3|PP6R1_MOUSE	10.5	10.2	9.98	0.0272	0.0739	-0.271	-1.21	0.787	0.965	-0.0289	-1.02	0.0312	0.0705	0.242	1.18	Ppp6r1	PP6R1_MOUSE Serine/threonine-protein phosphatase 6 regulatory subunit 1	9
tr|Q3UED7|Q3UED7_MOUSE	7.63	7.43	7.09	0.138	0.236	-0.245	-1.19	0.285	0.84	0.17	1.13	0.0144	0.0402	0.415	1.33	Gm4951	Q3UED7_MOUSE Interferon-gamma-inducible GTPase Ifgga2 protein	1
sp|O35682|MYADM_MOUSE	10	9.35	9.25	0.0158	0.0518	-0.559	-1.47	0.0563	0.721	-0.411	-1.33	0.424	0.526	0.148	1.11	Myadm	MYADM_MOUSE Myeloid-associated differentiation marker	5
sp|Q9D4H8|CUL2_MOUSE	10.5	10	10.5	0.165	0.269	0.208	1.16	0.24	0.809	-0.172	-1.13	0.0142	0.0399	-0.38	-1.3	Cul2	CUL2_MOUSE Cullin-2	13
sp|Q924H2|MED15_MOUSE	6.45	6.79	6.26	0.0936	0.178	-0.336	-1.26	0.417	0.885	0.152	1.11	0.0154	0.0421	0.488	1.4	Med15	MED15_MOUSE Mediator of RNA polymerase II transcription subunit 15	2
sp|Q8R2V5|ADAP2_MOUSE	8.39	8.07	7.86	0.0203	0.061	-0.345	-1.27	0.512	0.902	-0.0841	-1.06	0.0473	0.0959	0.261	1.2	Adap2	ADAP2_MOUSE Arf-GAP with dual PH domain-containing protein 2	2
sp|Q63829|COMD3_MOUSE	10.2	10.8	10.4	0.426	0.54	0.121	1.09	0.0185	0.592	0.406	1.33	0.0605	0.116	0.285	1.22	Commd3	COMD3_MOUSE COMM domain-containing protein 3	4
sp|Q08943|SSRP1_MOUSE	10.4	10.2	9.92	0.189	0.295	-0.178	-1.13	0.211	0.797	0.167	1.12	0.0142	0.0399	0.345	1.27	Ssrp1	SSRP1_MOUSE FACT complex subunit SSRP1	8
sp|Q99LJ0|CT2NL_MOUSE	11.1	11.7	11.2	0.0445	0.105	-0.345	-1.27	0.824	0.968	0.0339	1.02	0.0211	0.0528	0.378	1.3	Cttnbp2nl	CT2NL_MOUSE CTTNBP2 N-terminal-like protein	13
sp|P49443|PPM1A_MOUSE	12.1	12.6	12.2	0.161	0.263	-0.168	-1.12	0.247	0.813	0.135	1.1	0.0143	0.04	0.304	1.23	Ppm1a	PPM1A_MOUSE Protein phosphatase 1A	18
tr|E9QK82|E9QK82_MOUSE	12.1	11.6	11.4	0.017	0.0539	-0.601	-1.52	0.0476	0.702	-0.469	-1.38	0.512	0.608	0.132	1.1	Mpz	E9QK82_MOUSE Myelin protein P0	13
sp|Q61210|ARHG1_MOUSE	11.5	11.1	10.8	0.029	0.0773	-0.44	-1.36	0.836	0.972	-0.0364	-1.03	0.0297	0.0681	0.404	1.32	Arhgef1	ARHG1_MOUSE Rho guanine nucleotide exchange factor 1	11
sp|Q9CWY8|RNH2A_MOUSE	9.04	9.41	8.66	0.0963	0.181	-0.489	-1.4	0.409	0.884	0.227	1.17	0.0155	0.0421	0.716	1.64	Rnaseh2a	RNH2A_MOUSE Ribonuclease H2 subunit A	2
sp|Q6IFZ6|K2C1B_MOUSE	8.18	9.32	8.99	0.0764	0.154	0.559	1.47	0.0149	0.592	0.823	1.77	0.336	0.441	0.264	1.2	Krt77	K2C1B_MOUSE Keratin, type II cytoskeletal 1b	1
sp|Q8BY71|HAT1_MOUSE	6.68	6.23	5.91	0.0256	0.071	-0.464	-1.38	0.722	0.949	-0.0641	-1.05	0.0344	0.0756	0.4	1.32	Hat1	HAT1_MOUSE Histone acetyltransferase type B catalytic subunit	2
sp|Q9D142|NUD14_MOUSE	8.1	7.76	7.6	0.0144	0.0489	-0.422	-1.34	0.12	0.773	-0.24	-1.18	0.196	0.289	0.182	1.13	Nudt14	NUD14_MOUSE Uridine diphosphate glucose pyrophosphatase	3
sp|Q5FWH6|ARHGF_MOUSE	5.65	5.9	5.68	0.355	0.473	0.125	1.09	0.0173	0.592	0.364	1.29	0.0728	0.133	0.239	1.18	Arhgef15	ARHGF_MOUSE Rho guanine nucleotide exchange factor 15	1
sp|Q99KP3|CRYL1_MOUSE	10.5	10.4	10.1	0.0284	0.0763	-0.376	-1.3	0.813	0.968	-0.0353	-1.02	0.0307	0.0697	0.341	1.27	Cryl1	CRYL1_MOUSE Lambda-crystallin homolog	8
sp|P06800|PTPRC_MOUSE	13.1	12.4	11.7	0.0428	0.102	-0.8	-1.74	0.86	0.975	0.0618	1.04	0.022	0.0547	0.862	1.82	Ptprc	PTPRC_MOUSE Receptor-type tyrosine-protein phosphatase C	25
tr|E9PVA6|E9PVA6_MOUSE	10.2	9.95	9.79	0.0252	0.0702	-0.244	-1.18	0.703	0.945	-0.036	-1.03	0.0355	0.0773	0.208	1.15	Git2	E9PVA6_MOUSE ARF GTPase-activating protein GIT2	11
sp|Q99J23|GHDC_MOUSE	7.76	7.55	7.92	0.177	0.283	0.189	1.14	0.227	0.806	-0.166	-1.12	0.0145	0.0404	-0.355	-1.28	Ghdc	GHDC_MOUSE GH3 domain-containing protein	3
sp|Q811C2|ATG4C_MOUSE	6.53	6.49	6.23	0.0192	0.0589	-0.341	-1.27	0.448	0.886	-0.0956	-1.07	0.0547	0.107	0.246	1.19	Atg4c	ATG4C_MOUSE Cysteine protease ATG4C	1
sp|Q99LI2|CLCC1_MOUSE	8.45	8.23	8.02	0.0285	0.0764	-0.279	-1.21	0.808	0.968	-0.0268	-1.02	0.0311	0.0704	0.252	1.19	Clcc1	CLCC1_MOUSE Chloride channel CLIC-like protein 1	3
sp|Q8VEE4|RFA1_MOUSE	9.42	9.06	8.91	0.0175	0.0552	-0.296	-1.23	0.355	0.866	-0.0997	-1.07	0.0684	0.127	0.196	1.15	Rpa1	RFA1_MOUSE Replication protein A 70 kDa DNA-binding subunit	6
tr|Q9Z0I7|Q9Z0I7_MOUSE	9.56	9.22	8.6	0.075	0.152	-0.54	-1.45	0.524	0.902	0.178	1.13	0.017	0.045	0.718	1.64	Slfn1	Q9Z0I7_MOUSE Protein Slfn1	4
sp|Q9WV95|PHLA3_MOUSE	7.29	6.62	6.98	0.216	0.327	-0.309	-1.24	0.0153	0.592	-0.677	-1.6	0.119	0.197	-0.368	-1.29	Phlda3	PHLA3_MOUSE Pleckstrin homology-like domain family A member 3	1
sp|Q9JIY0|PKHO1_MOUSE	8.37	8.6	8.03	0.15	0.25	-0.327	-1.25	0.269	0.828	0.243	1.18	0.0147	0.0408	0.571	1.49	Plekho1	PKHO1_MOUSE Pleckstrin homology domain-containing family O member 1	3
sp|Q99N87|RT05_MOUSE	8.81	8.65	9.23	0.138	0.236	0.352	1.28	0.293	0.843	-0.24	-1.18	0.0149	0.0412	-0.592	-1.51	Mrps5	RT05_MOUSE 28S ribosomal protein S5, mitochondrial	4
sp|Q91W59|RBMS1_MOUSE	10.2	10.7	10.2	0.0192	0.0588	-0.437	-1.35	0.439	0.886	-0.125	-1.09	0.0562	0.109	0.312	1.24	Rbms1	RBMS1_MOUSE RNA-binding motif, single-stranded-interacting protein 1	3
sp|P60710|ACTB_MOUSE	13.7	13.6	13.3	0.0155	0.0511	-0.516	-1.43	0.221	0.802	-0.229	-1.17	0.109	0.182	0.288	1.22	Actb	ACTB_MOUSE Actin, cytoplasmic 1	42
sp|P62965|RABP1_MOUSE	6.62	7.21	5.94	0.0318	0.0825	-1.19	-2.28	0.898	0.981	-0.062	-1.04	0.0283	0.0655	1.12	2.18	Crabp1	RABP1_MOUSE Cellular retinoic acid-binding protein 1	2
sp|Q8CJF7|ELYS_MOUSE	10.4	10.4	10.1	0.0357	0.0895	-0.259	-1.2	0.99	0.998	-0.00132	-1	0.0257	0.0612	0.257	1.2	Ahctf1	ELYS_MOUSE Protein ELYS	8
sp|P49962|SRP09_MOUSE	9.96	10.2	9.83	0.109	0.199	-0.251	-1.19	0.37	0.873	0.133	1.1	0.0155	0.0423	0.384	1.3	Srp9	SRP09_MOUSE Signal recognition particle 9 kDa protein	2
sp|O88531|PPT1_MOUSE	11.5	11.4	10.9	0.0341	0.0871	-0.503	-1.42	0.953	0.993	-0.0122	-1.01	0.0268	0.0631	0.49	1.4	Ppt1	PPT1_MOUSE Palmitoyl-protein thioesterase 1	7
sp|P70441|NHRF1_MOUSE	11	11.4	10.6	0.108	0.198	-0.529	-1.44	0.373	0.873	0.277	1.21	0.0156	0.0424	0.806	1.75	Slc9a3r1	NHRF1_MOUSE Na(+)/H(+) exchange regulatory cofactor NHE-RF1	11
sp|P97430|SLPI_MOUSE	6.17	6.79	6.27	0.277	0.392	-0.191	-1.14	0.148	0.782	0.258	1.2	0.0151	0.0415	0.45	1.37	Slpi	SLPI_MOUSE Antileukoproteinase	1
sp|P29351|PTN6_MOUSE	12.5	11.7	11	0.0294	0.078	-0.895	-1.86	0.823	0.968	-0.08	-1.06	0.0311	0.0704	0.815	1.76	Ptpn6	PTN6_MOUSE Tyrosine-protein phosphatase non-receptor type 6	20
sp|Q9CQR2|RS21_MOUSE	9.85	10.7	10	0.0862	0.167	-0.365	-1.29	0.466	0.89	0.144	1.1	0.0166	0.0442	0.508	1.42	Rps21	RS21_MOUSE 40S ribosomal protein S21	4
tr|E9QPU1|E9QPU1_MOUSE	10.9	11.2	10.8	0.4	0.515	-0.128	-1.09	0.101	0.754	0.259	1.2	0.0162	0.0435	0.387	1.31	Vwf	E9QPU1_MOUSE von Willebrand factor	22
sp|Q4FZC9|SYNE3_MOUSE	8.8	8.6	8.31	0.0204	0.0612	-0.416	-1.33	0.483	0.895	-0.109	-1.08	0.052	0.103	0.307	1.24	Syne3	SYNE3_MOUSE Nesprin-3	5
sp|Q8R151|ZNFX1_MOUSE	10.9	10.5	10.9	0.14	0.238	0.218	1.16	0.294	0.844	-0.149	-1.11	0.0151	0.0416	-0.367	-1.29	Znfx1	ZNFX1_MOUSE NFX1-type zinc finger-containing protein 1	11
sp|Q6PAL7|AHDC1_MOUSE	7.35	7.75	7.28	0.274	0.389	-0.189	-1.14	0.15	0.782	0.252	1.19	0.0152	0.0416	0.442	1.36	Ahdc1	AHDC1_MOUSE AT-hook DNA-binding motif-containing protein 1	2
sp|P40237|CD82_MOUSE	9.01	8.66	8.44	0.0186	0.0577	-0.392	-1.31	0.397	0.884	-0.122	-1.09	0.0629	0.119	0.269	1.21	Cd82	CD82_MOUSE CD82 antigen	1
sp|P58022|LOXL2_MOUSE	8.86	9.07	8.69	0.0614	0.131	-0.288	-1.22	0.641	0.929	0.0649	1.05	0.0189	0.0486	0.353	1.28	Loxl2	LOXL2_MOUSE Lysyl oxidase homolog 2	4
sp|O89079|COPE_MOUSE	9.92	10.2	9.81	0.314	0.432	-0.148	-1.11	0.131	0.776	0.227	1.17	0.0155	0.0421	0.375	1.3	Cope	COPE_MOUSE Coatomer subunit epsilon	7
sp|P54729|NUB1_MOUSE	9.44	9.11	9.01	0.0154	0.051	-0.277	-1.21	0.195	0.796	-0.131	-1.09	0.125	0.204	0.147	1.11	Nub1	NUB1_MOUSE NEDD8 ultimate buster 1	6
sp|P83093|STIM2_MOUSE	9.74	9.6	9.41	0.0185	0.0572	-0.291	-1.22	0.386	0.879	-0.0928	-1.07	0.0647	0.122	0.198	1.15	Stim2	STIM2_MOUSE Stromal interaction molecule 2	6
tr|Q564G0|Q564G0_MOUSE	9.61	10	9.47	0.0245	0.069	-0.512	-1.43	0.652	0.932	-0.089	-1.06	0.0393	0.0836	0.423	1.34	Guk1	Q564G0_MOUSE Guanylate kinase	5
sp|Q8K2K6|AGFG1_MOUSE	9.65	9.89	9.42	0.0672	0.139	-0.345	-1.27	0.592	0.919	0.0919	1.07	0.0182	0.0473	0.436	1.35	Agfg1	AGFG1_MOUSE Arf-GAP domain and FG repeat-containing protein 1	6
sp|Q9WTZ1|RBX2_MOUSE	5.96	6.9	6.64	0.0797	0.158	0.352	1.28	0.0155	0.592	0.52	1.43	0.335	0.44	0.168	1.12	Rnf7	RBX2_MOUSE RING-box protein 2	1
tr|Q4VA93|Q4VA93_MOUSE	10.9	10.6	10.5	0.0153	0.0509	-0.338	-1.26	0.0892	0.748	-0.216	-1.16	0.278	0.381	0.122	1.09	Prkca	Q4VA93_MOUSE Protein kinase C	6
sp|P19324|SERPH_MOUSE	12.8	12.6	12.2	0.0276	0.0746	-0.447	-1.36	0.753	0.96	-0.0554	-1.04	0.0344	0.0757	0.391	1.31	Serpinh1	SERPH_MOUSE Serpin H1	31
sp|Q62059-2|CSPG2_MOUSE	11.2	11.8	11.1	0.187	0.294	-0.303	-1.23	0.222	0.805	0.276	1.21	0.0151	0.0415	0.579	1.49	Vcan	CSPG2_MOUSE Isoform V1 of Versican core protein	17
sp|Q9JIW9|RALB_MOUSE	10.3	10.1	10.5	0.107	0.196	0.233	1.18	0.386	0.879	-0.118	-1.09	0.016	0.0433	-0.351	-1.28	Ralb	RALB_MOUSE Ras-related protein Ral-B	3
sp|Q9WUA2|SYFB_MOUSE	11.8	11.5	11.9	0.0706	0.145	0.255	1.19	0.57	0.914	-0.0732	-1.05	0.0181	0.0472	-0.328	-1.26	Farsb	SYFB_MOUSE Phenylalanine--tRNA ligase beta subunit	17
sp|P61028|RAB8B_MOUSE	9.6	9.23	9.03	0.0286	0.0766	-0.303	-1.23	0.783	0.964	-0.0333	-1.02	0.0333	0.0738	0.27	1.21	Rab8b	RAB8B_MOUSE Ras-related protein Rab-8B	4
sp|P97290|IC1_MOUSE	11.9	12	11.5	0.0706	0.145	-0.358	-1.28	0.571	0.914	0.103	1.07	0.0182	0.0472	0.461	1.38	Serping1	IC1_MOUSE Plasma protease C1 inhibitor	10
sp|P39053|DYN1_MOUSE	11	10.7	10.5	0.0154	0.051	-0.473	-1.39	0.173	0.794	-0.235	-1.18	0.143	0.226	0.238	1.18	Dnm1	DYN1_MOUSE Dynamin-1	11
sp|P70121|ZHX1_MOUSE	7.97	8.28	7.98	0.0273	0.0741	-0.259	-1.2	0.739	0.956	-0.034	-1.02	0.0353	0.0771	0.225	1.17	Zhx1	ZHX1_MOUSE Zinc fingers and homeoboxes protein 1	2
sp|Q01339|APOH_MOUSE	12.3	13.3	12.5	0.513	0.62	-0.169	-1.12	0.0795	0.738	0.483	1.4	0.0179	0.0469	0.652	1.57	Apoh	APOH_MOUSE Beta-2-glycoprotein 1	23
sp|Q922B9|SSFA2_MOUSE	8.88	9.22	9.41	0.0162	0.0523	0.402	1.32	0.234	0.806	0.174	1.13	0.107	0.18	-0.227	-1.17	Ssfa2	SSFA2_MOUSE Sperm-specific antigen 2 homolog	6
sp|Q3TBD2|HMHA1_MOUSE	11.8	11.3	10.8	0.0691	0.142	-0.506	-1.42	0.586	0.917	0.138	1.1	0.0185	0.0479	0.644	1.56	Hmha1	HMHA1_MOUSE Minor histocompatibility protein HA-1	12
sp|P53762|ARNT_MOUSE	5.33	5.5	5.15	0.0433	0.103	-0.296	-1.23	0.884	0.979	0.019	1.01	0.0236	0.0577	0.315	1.24	Arnt	ARNT_MOUSE Aryl hydrocarbon receptor nuclear translocator	1
sp|P61264|STX1B_MOUSE	9.04	9.27	8.68	0.0171	0.0542	-0.784	-1.72	0.286	0.842	-0.306	-1.24	0.0882	0.155	0.478	1.39	Stx1b	STX1B_MOUSE Syntaxin-1B	2
sp|Q6ZWY3|RS27L_MOUSE	9.82	9.48	9.85	0.0401	0.0974	0.293	1.22	0.944	0.992	-0.00885	-1.01	0.025	0.06	-0.302	-1.23	Rps27l	RS27L_MOUSE 40S ribosomal protein S27-like	4
sp|P81117|NUCB2_MOUSE	11.9	12.6	12	0.204	0.313	-0.284	-1.22	0.207	0.796	0.279	1.21	0.0154	0.0419	0.563	1.48	Nucb2	NUCB2_MOUSE Nucleobindin-2	19
sp|Q640L3|CCPG1_MOUSE	5.12	4.85	4.93	0.0604	0.129	-0.338	-1.26	0.0171	0.592	-0.452	-1.37	0.458	0.558	-0.114	-1.08	Ccpg1	CCPG1_MOUSE Cell cycle progression protein 1	1
sp|Q9D7X8|GGCT_MOUSE	11.3	11.3	11	0.0604	0.129	-0.286	-1.22	0.667	0.936	0.0593	1.04	0.0198	0.0506	0.346	1.27	Ggct	GGCT_MOUSE Gamma-glutamylcyclotransferase	6
sp|Q8C147|DOCK8_MOUSE	9.29	8.75	8.64	0.0156	0.0513	-0.371	-1.29	0.162	0.784	-0.191	-1.14	0.155	0.241	0.181	1.13	Dock8	DOCK8_MOUSE Dedicator of cytokinesis protein 8	6
sp|A2RSJ4|UH1BL_MOUSE	10.6	10.8	10.5	0.0779	0.156	-0.236	-1.18	0.529	0.902	0.0773	1.06	0.0179	0.0469	0.313	1.24	Uhrf1bp1l	UH1BL_MOUSE UHRF1-binding protein 1-like	8
sp|P10637|TAU_MOUSE	10.5	10.9	10.5	0.0159	0.0519	-0.665	-1.59	0.0866	0.743	-0.431	-1.35	0.294	0.398	0.234	1.18	Mapt	TAU_MOUSE Microtubule-associated protein tau	6
sp|Q9DBR7-2|MYPT1_MOUSE	6.86	7.62	7.06	0.0844	0.165	-0.307	-1.24	0.491	0.897	0.113	1.08	0.0175	0.046	0.42	1.34	Ppp1r12a	MYPT1_MOUSE Isoform 2 of Protein phosphatase 1 regulatory subunit 12A	1
sp|P30999-2|CTND1_MOUSE	6.25	6.07	5.85	0.0252	0.0702	-0.3	-1.23	0.651	0.932	-0.0525	-1.04	0.0406	0.0857	0.247	1.19	Ctnnd1	CTND1_MOUSE Isoform 2 of Catenin delta-1	1
sp|P0C7N9|PSMG4_MOUSE	6.84	6.69	6.26	0.0488	0.111	-0.424	-1.34	0.807	0.968	0.0468	1.03	0.0224	0.0553	0.471	1.39	Psmg4	PSMG4_MOUSE Proteasome assembly chaperone 4	2
sp|P63028|TCTP_MOUSE	10.5	11.2	11.1	0.0534	0.119	0.279	1.21	0.0179	0.592	0.356	1.28	0.523	0.618	0.0777	1.06	Tpt1	TCTP_MOUSE Translationally-controlled tumor protein	4
tr|B8JJN0|B8JJN0_MOUSE	13.1	12.9	12.6	0.0189	0.0582	-0.461	-1.38	0.377	0.876	-0.151	-1.11	0.0684	0.127	0.31	1.24	Gm20547	B8JJN0_MOUSE Protein Gm20547	29
sp|Q9ES52|SHIP1_MOUSE	11.5	10.9	10.6	0.0356	0.0895	-0.475	-1.39	0.953	0.993	-0.0118	-1.01	0.0281	0.0653	0.464	1.38	Inpp5d	SHIP1_MOUSE Phosphatidylinositol 3,4,5-trisphosphate 5-phosphatase 1	8
sp|Q9JL26|FMNL_MOUSE	11.3	10.6	10.2	0.0243	0.0686	-0.581	-1.5	0.613	0.924	-0.113	-1.08	0.0432	0.0897	0.468	1.38	Fmnl1	FMNL_MOUSE Formin-like protein 1	10
sp|Q9D5V6|SYAP1_MOUSE	12.1	12.6	12.2	0.0165	0.053	-0.519	-1.43	0.231	0.806	-0.227	-1.17	0.11	0.184	0.292	1.22	Syap1	SYAP1_MOUSE Synapse-associated protein 1	17
tr|F6Q968|F6Q968_MOUSE	10.1	9.41	8.97	0.0467	0.108	-0.542	-1.46	0.84	0.973	0.049	1.03	0.0231	0.0567	0.591	1.51	Sp100	F6Q968_MOUSE Nuclear autoantigen Sp-100 (Fragment)	2
sp|Q9JIX0|ENY2_MOUSE	10	10.4	9.9	0.0964	0.182	-0.334	-1.26	0.438	0.886	0.146	1.11	0.0171	0.0453	0.48	1.39	Eny2	ENY2_MOUSE Transcription and mRNA export factor ENY2	4
sp|O35654|DPOD2_MOUSE	8.83	8.65	8.3	0.0361	0.0903	-0.392	-1.31	0.954	0.993	-0.00939	-1.01	0.0284	0.0656	0.383	1.3	Pold2	DPOD2_MOUSE DNA polymerase delta subunit 2	5
sp|Q3TWN3|CNNM2_MOUSE	9.74	9.34	9.77	0.379	0.496	0.14	1.1	0.112	0.765	-0.263	-1.2	0.0169	0.0449	-0.403	-1.32	Cnnm2	CNNM2_MOUSE Metal transporter CNNM2	6
tr|Q8C6B0|Q8C6B0_MOUSE	12.5	12	11.9	0.0174	0.0548	-0.564	-1.48	0.0623	0.721	-0.411	-1.33	0.422	0.524	0.153	1.11	Mettl7a1	Q8C6B0_MOUSE MCG20149, isoform CRA_a	13
sp|Q9CYR6|AGM1_MOUSE	10.2	9.84	9.6	0.0233	0.0664	-0.374	-1.3	0.564	0.914	-0.0825	-1.06	0.0473	0.0958	0.292	1.22	Pgm3	AGM1_MOUSE Phosphoacetylglucosamine mutase	9
sp|Q9ES34|UBE3B_MOUSE	8.19	7.78	8.18	0.279	0.395	0.154	1.11	0.154	0.782	-0.205	-1.15	0.016	0.0433	-0.359	-1.28	Ube3b	UBE3B_MOUSE Ubiquitin-protein ligase E3B	4
sp|Q99JB2|STML2_MOUSE	10.8	10.8	11.2	0.0814	0.16	0.293	1.22	0.516	0.902	-0.101	-1.07	0.0181	0.0472	-0.393	-1.31	Stoml2	STML2_MOUSE Stomatin-like protein 2, mitochondrial	12
sp|Q99LJ5|CKLF3_MOUSE	8.62	8.14	7.59	0.0372	0.0926	-0.66	-1.58	0.978	0.996	-0.00765	-1.01	0.0277	0.0646	0.653	1.57	Cmtm3	CKLF3_MOUSE CKLF-like MARVEL transmembrane domain-containing protein 3	1
sp|E9Q8I9|FRY_MOUSE	10.8	10.2	10.2	0.0233	0.0664	-0.523	-1.44	0.0343	0.684	-0.474	-1.39	0.791	0.843	0.0491	1.03	Fry	FRY_MOUSE Protein furry homolog	10
sp|Q62189|SNRPA_MOUSE	8.15	8.54	8.09	0.487	0.597	-0.12	-1.09	0.0868	0.743	0.313	1.24	0.0183	0.0474	0.432	1.35	Snrpa	SNRPA_MOUSE U1 small nuclear ribonucleoprotein A	4
sp|Q9CR09|UFC1_MOUSE	8.59	8.42	8.16	0.0192	0.0588	-0.403	-1.32	0.373	0.873	-0.134	-1.1	0.0707	0.131	0.27	1.21	Ufc1	UFC1_MOUSE Ubiquitin-fold modifier-conjugating enzyme 1	2
sp|Q9CYH2|F213A_MOUSE	12.5	12	12.5	0.306	0.423	0.165	1.12	0.141	0.782	-0.241	-1.18	0.0164	0.0438	-0.406	-1.32	Fam213a	F213A_MOUSE Redox-regulatory protein FAM213A	14
sp|Q80YC5|FA12_MOUSE	11.5	12.2	11.7	0.992	0.995	0.00217	1	0.0381	0.684	0.518	1.43	0.0288	0.0664	0.516	1.43	F12	FA12_MOUSE Coagulation factor XII	14
sp|P14733|LMNB1_MOUSE	13.1	13.3	12.6	0.0645	0.135	-0.58	-1.5	0.643	0.929	0.132	1.1	0.02	0.0509	0.712	1.64	Lmnb1	LMNB1_MOUSE Lamin-B1	30
sp|O70310|NMT1_MOUSE	12	11.7	12.1	0.219	0.329	0.165	1.12	0.199	0.796	-0.171	-1.13	0.0159	0.0431	-0.336	-1.26	Nmt1	NMT1_MOUSE Glycylpeptide N-tetradecanoyltransferase 1	18
sp|P59708|SF3B6_MOUSE	9.94	9.91	9.59	0.146	0.246	-0.206	-1.15	0.296	0.845	0.143	1.1	0.0162	0.0435	0.349	1.27	Sf3b6	SF3B6_MOUSE Splicing factor 3B subunit 6	3
sp|Q9D0E1|HNRPM_MOUSE	12.3	12.4	11.8	0.0864	0.167	-0.421	-1.34	0.493	0.897	0.156	1.11	0.018	0.0471	0.577	1.49	Hnrnpm	HNRPM_MOUSE Heterogeneous nuclear ribonucleoprotein M	20
sp|O88874|CCNK_MOUSE	8.61	8.3	7.99	0.0291	0.0773	-0.404	-1.32	0.757	0.961	-0.0499	-1.04	0.0361	0.0783	0.354	1.28	Ccnk	CCNK_MOUSE Cyclin-K	2
sp|Q62101|KPCD1_MOUSE	9.31	8.96	8.82	0.0178	0.0557	-0.309	-1.24	0.288	0.843	-0.121	-1.09	0.0911	0.159	0.188	1.14	Prkd1	KPCD1_MOUSE Serine/threonine-protein kinase D1	4
sp|Q7TSI1|PKHM1_MOUSE	5.5	5.19	5.18	0.0288	0.0771	-0.381	-1.3	0.0275	0.639	-0.381	-1.3	1	1	6.81e-05	1	Plekhm1	PKHM1_MOUSE Pleckstrin homology domain-containing family M member 1	1
sp|P58404|STRN4_MOUSE	9.19	9.6	9.16	0.17	0.275	-0.213	-1.16	0.256	0.821	0.171	1.13	0.0161	0.0433	0.384	1.3	Strn4	STRN4_MOUSE Striatin-4	3
sp|Q8CHQ0|FBX4_MOUSE	9.05	8.89	8.67	0.0243	0.0686	-0.304	-1.23	0.588	0.917	-0.0636	-1.05	0.0463	0.0943	0.241	1.18	Fbxo4	FBX4_MOUSE F-box only protein 4	6
sp|A1A5B6|TBC25_MOUSE	6.52	6.67	6.31	0.113	0.204	-0.23	-1.17	0.383	0.878	0.12	1.09	0.017	0.0451	0.35	1.27	Tbc1d25	TBC25_MOUSE TBC1 domain family member 25	1
sp|A2ASS6-3|TITIN_MOUSE	10	10.5	10	0.111	0.201	-0.285	-1.22	0.392	0.883	0.144	1.1	0.0171	0.0453	0.429	1.35	Ttn	TITIN_MOUSE Isoform 3 of Titin	14
sp|O35226|PSMD4_MOUSE	12	12.7	12.3	0.464	0.576	-0.0856	-1.06	0.093	0.752	0.206	1.15	0.0183	0.0474	0.292	1.22	Psmd4	PSMD4_MOUSE 26S proteasome non-ATPase regulatory subunit 4	14
tr|E9PWG6|E9PWG6_MOUSE	4.28	3.87	4.62	0.0164	0.0528	1.33	2.52	0.0967	0.753	0.839	1.79	0.274	0.376	-0.494	-1.41	Ncapg	E9PWG6_MOUSE Protein Ncapg	1
sp|Q9EP95|RETNA_MOUSE	9	9.57	8.95	0.149	0.249	-0.323	-1.25	0.295	0.844	0.225	1.17	0.0164	0.0439	0.548	1.46	Retnla	RETNA_MOUSE Resistin-like alpha	3
sp|P00920|CAH2_MOUSE	11.9	12.2	11.9	0.649	0.736	0.0897	1.06	0.0261	0.626	0.494	1.41	0.0449	0.0922	0.404	1.32	Ca2	CAH2_MOUSE Carbonic anhydrase 2	17
sp|A2AWP8|ARGAL_MOUSE	7.37	6.91	6.98	0.0392	0.0961	-0.303	-1.23	0.022	0.609	-0.342	-1.27	0.743	0.803	-0.0396	-1.03	Arhgef10l	ARGAL_MOUSE Rho guanine nucleotide exchange factor 10-like protein	1
tr|E9Q5K8|E9Q5K8_MOUSE	12.3	11.9	11.7	0.0252	0.0702	-0.361	-1.28	0.615	0.924	-0.0705	-1.05	0.0447	0.0919	0.291	1.22	Itgam	E9Q5K8_MOUSE Integrin alpha-M	18
sp|Q9QZ85|IIGP1_MOUSE	12.4	12.1	11.7	0.0715	0.146	-0.383	-1.3	0.594	0.919	0.103	1.07	0.0196	0.0502	0.486	1.4	Iigp1	IIGP1_MOUSE Interferon-inducible GTPase 1	14
sp|P49817|CAV1_MOUSE	12.7	12.2	12	0.0163	0.0526	-0.589	-1.5	0.109	0.763	-0.355	-1.28	0.243	0.342	0.234	1.18	Cav1	CAV1_MOUSE Caveolin-1	15
sp|Q8BND3|WDR35_MOUSE	7.96	7.63	7.5	0.0172	0.0544	-0.451	-1.37	0.0755	0.734	-0.31	-1.24	0.356	0.462	0.141	1.1	Wdr35	WDR35_MOUSE WD repeat-containing protein 35	1
sp|Q5F2F2|ABH15_MOUSE	10.4	10	10.5	0.126	0.221	0.28	1.21	0.348	0.866	-0.163	-1.12	0.0169	0.0449	-0.443	-1.36	Abhd15	ABH15_MOUSE Abhydrolase domain-containing protein 15	9
sp|Q8K1E0|STX5_MOUSE	8.77	8.42	8.32	0.0163	0.0525	-0.309	-1.24	0.139	0.779	-0.171	-1.13	0.19	0.282	0.139	1.1	Stx5	STX5_MOUSE Syntaxin-5	5
sp|P62274|RS29_MOUSE	9.54	9.85	9.92	0.0188	0.058	0.346	1.27	0.0553	0.721	0.265	1.2	0.495	0.593	-0.0808	-1.06	Rps29	RS29_MOUSE 40S ribosomal protein S29	2
sp|Q9ERF3|WDR61_MOUSE	11.3	11.8	11.5	0.208	0.318	0.218	1.16	0.0169	0.592	0.459	1.37	0.137	0.22	0.241	1.18	Wdr61	WDR61_MOUSE WD repeat-containing protein 61	13
sp|Q99K95|RTF2_MOUSE	4.75	5.16	5	0.119	0.212	0.239	1.18	0.0163	0.592	0.401	1.32	0.241	0.341	0.162	1.12	Rtfdc1	RTF2_MOUSE Protein RTF2 homolog	1
sp|E9Q5F9|SETD2_MOUSE	7.73	7.91	7.59	0.51	0.618	-0.088	-1.06	0.0849	0.743	0.244	1.18	0.0191	0.0491	0.332	1.26	Setd2	SETD2_MOUSE Histone-lysine N-methyltransferase SETD2	2
sp|Q9JKX4|AATF_MOUSE	6.21	6.2	5.53	0.0419	0.1	-0.655	-1.58	0.952	0.993	0.0171	1.01	0.0268	0.0631	0.673	1.59	Aatf	AATF_MOUSE Protein AATF	1
sp|O08997|ATOX1_MOUSE	10.5	11	11.2	0.0205	0.0613	0.519	1.43	0.407	0.884	0.161	1.12	0.0668	0.125	-0.358	-1.28	Atox1	ATOX1_MOUSE Copper transport protein ATOX1	7
sp|P06332|CD4_MOUSE	6.58	6.11	5.82	0.0221	0.0645	-0.481	-1.4	0.479	0.894	-0.129	-1.09	0.0574	0.111	0.352	1.28	Cd4	CD4_MOUSE T-cell surface glycoprotein CD4	1
sp|A2AJL3|FGGY_MOUSE	6.8	6.3	6.51	0.151	0.251	-0.232	-1.17	0.0165	0.592	-0.425	-1.34	0.191	0.283	-0.193	-1.14	Fggy	FGGY_MOUSE FGGY carbohydrate kinase domain-containing protein	2
sp|Q8BVK9|SP110_MOUSE	10.2	9.79	9.23	0.0461	0.107	-0.619	-1.54	0.883	0.979	0.0405	1.03	0.0252	0.0603	0.66	1.58	Sp110	SP110_MOUSE Sp110 nuclear body protein	6
sp|Q9DCA5|BRX1_MOUSE	10.8	10.5	10.3	0.0777	0.156	-0.219	-1.16	0.556	0.913	0.0672	1.05	0.0194	0.0496	0.287	1.22	Brix1	BRX1_MOUSE Ribosome biogenesis protein BRX1 homolog	8
tr|E9Q3A7|E9Q3A7_MOUSE	9.39	9.81	9.28	0.0297	0.0785	-0.494	-1.41	0.752	0.96	-0.0626	-1.04	0.0373	0.0803	0.432	1.35	Cdh19	E9Q3A7_MOUSE Protein Cdh19	5
sp|P25425|PO2F1_MOUSE	9.11	9.29	8.73	0.0418	0.1	-0.512	-1.43	0.958	0.993	0.0116	1.01	0.0271	0.0637	0.524	1.44	Pou2f1	PO2F1_MOUSE POU domain, class 2, transcription factor 1	5
sp|P61222|ABCE1_MOUSE	11.2	10.8	11.2	0.109	0.199	0.219	1.16	0.405	0.884	-0.107	-1.08	0.0176	0.0463	-0.326	-1.25	Abce1	ABCE1_MOUSE ATP-binding cassette sub-family E member 1	11
tr|E9PXD2|E9PXD2_MOUSE	9.52	9.7	9.38	0.0213	0.0627	-0.364	-1.29	0.437	0.886	-0.107	-1.08	0.063	0.119	0.258	1.2	Dlc1	E9PXD2_MOUSE Rho GTPase-activating protein 7	5
sp|Q5SFM8|RBM27_MOUSE	11.2	11.5	11	0.101	0.188	-0.294	-1.23	0.436	0.886	0.131	1.1	0.018	0.047	0.425	1.34	Rbm27	RBM27_MOUSE RNA-binding protein 27	11
sp|Q9R0M5|TPK1_MOUSE	9.42	9.68	9.26	0.246	0.361	-0.193	-1.14	0.182	0.794	0.222	1.17	0.0166	0.0444	0.415	1.33	Tpk1	TPK1_MOUSE Thiamin pyrophosphokinase 1	5
sp|Q9Z204|HNRPC_MOUSE	12.8	13.3	12.6	0.133	0.23	-0.367	-1.29	0.335	0.866	0.225	1.17	0.0171	0.0452	0.592	1.51	Hnrnpc	HNRPC_MOUSE Heterogeneous nuclear ribonucleoproteins C1/C2	25
sp|Q61624|ZN148_MOUSE	9.97	10.3	9.76	0.0709	0.145	-0.392	-1.31	0.61	0.923	0.101	1.07	0.0203	0.0515	0.493	1.41	Znf148	ZN148_MOUSE Zinc finger protein 148	8
sp|Q8R5L3-2|VPS39_MOUSE	10.1	9.76	10.1	0.299	0.416	0.145	1.11	0.15	0.782	-0.204	-1.15	0.017	0.0452	-0.349	-1.27	Vps39	VPS39_MOUSE Isoform 2 of Vam6/Vps39-like protein	9
sp|Q7TN98|CPEB4_MOUSE	9.06	8.95	9.26	0.154	0.255	0.184	1.14	0.292	0.843	-0.131	-1.1	0.0169	0.0449	-0.315	-1.24	Cpeb4	CPEB4_MOUSE Cytoplasmic polyadenylation element-binding protein 4	3
sp|Q8BJD1|ITIH5_MOUSE	11.6	11.1	11	0.0187	0.0577	-0.53	-1.44	0.0615	0.721	-0.393	-1.31	0.452	0.552	0.136	1.1	Itih5	ITIH5_MOUSE Inter-alpha-trypsin inhibitor heavy chain H5	11
sp|P63073|IF4E_MOUSE	10.6	10.8	10.5	0.118	0.21	-0.223	-1.17	0.379	0.877	0.119	1.09	0.0175	0.0461	0.341	1.27	Eif4e	IF4E_MOUSE Eukaryotic translation initiation factor 4E	7
sp|O88322|NID2_MOUSE	12.4	12.8	12.3	0.075	0.152	-0.391	-1.31	0.582	0.916	0.111	1.08	0.02	0.0509	0.502	1.42	Nid2	NID2_MOUSE Nidogen-2	32
sp|Q5SQF8|SP30L_MOUSE	5.35	5.42	4.96	0.0893	0.171	-0.339	-1.26	0.495	0.897	0.126	1.09	0.0189	0.0486	0.465	1.38	Sap30l	SP30L_MOUSE Histone deacetylase complex subunit SAP30L	1
tr|Q8C3V4|Q8C3V4_MOUSE	12.5	12.2	11.9	0.0713	0.146	-0.269	-1.21	0.61	0.923	0.0695	1.05	0.0205	0.0518	0.339	1.26	Stat1	Q8C3V4_MOUSE Signal transducer and activator of transcription	18
sp|P11352|GPX1_MOUSE	12.8	13.3	12.8	0.0921	0.175	-0.318	-1.25	0.482	0.894	0.123	1.09	0.0188	0.0485	0.441	1.36	Gpx1	GPX1_MOUSE Glutathione peroxidase 1	24
sp|Q9WVB4|SLIT3_MOUSE	10.1	9.94	9.63	0.0259	0.0716	-0.407	-1.33	0.613	0.924	-0.0803	-1.06	0.0463	0.0943	0.327	1.25	Slit3	SLIT3_MOUSE Slit homolog 3 protein	10
sp|Q91WL8|WWOX_MOUSE	8.5	8.02	8.42	0.609	0.704	0.0739	1.05	0.0717	0.734	-0.279	-1.21	0.0211	0.0529	-0.353	-1.28	Wwox	WWOX_MOUSE WW domain-containing oxidoreductase	3
sp|P28665|MUG1_MOUSE	13.5	13.5	13.2	0.15	0.25	-0.216	-1.16	0.302	0.853	0.149	1.11	0.0171	0.0453	0.366	1.29	Mug1	MUG1_MOUSE Murinoglobulin-1	36
sp|P83940|ELOC_MOUSE	9.83	10.4	10.1	0.292	0.409	0.167	1.12	0.0187	0.596	0.416	1.33	0.102	0.173	0.249	1.19	Tceb1	ELOC_MOUSE Transcription elongation factor B polypeptide 1	9
sp|Q02105|C1QC_MOUSE	5.8	5.47	5.06	0.0269	0.0735	-0.554	-1.47	0.643	0.929	-0.101	-1.07	0.0444	0.0915	0.453	1.37	C1qc	C1QC_MOUSE Complement C1q subcomponent subunit C	1
sp|P15307|REL_MOUSE	7.8	7.55	7.01	0.0688	0.142	-0.497	-1.41	0.634	0.927	0.118	1.09	0.021	0.0527	0.615	1.53	Rel	REL_MOUSE Proto-oncogene c-Rel	2
sp|Q9R0P4|SMAP_MOUSE	11.4	11.8	11.3	0.0238	0.0675	-0.615	-1.53	0.526	0.902	-0.15	-1.11	0.0539	0.106	0.465	1.38	Smap	SMAP_MOUSE Small acidic protein	11
sp|Q9DAK9|PHP14_MOUSE	11.2	12	11.5	0.611	0.706	-0.0911	-1.07	0.0719	0.734	0.346	1.27	0.0213	0.0532	0.437	1.35	Phpt1	PHP14_MOUSE 14 kDa phosphohistidine phosphatase	8
sp|O54824|IL16_MOUSE	11.7	11.6	10.5	0.0352	0.089	-1.14	-2.2	0.883	0.979	-0.0696	-1.05	0.0327	0.073	1.07	2.1	Il16	IL16_MOUSE Pro-interleukin-16	17
sp|Q91YR7|PRP6_MOUSE	10.8	10.4	10.2	0.02	0.0604	-0.373	-1.29	0.353	0.866	-0.13	-1.09	0.0791	0.142	0.243	1.18	Prpf6	PRP6_MOUSE Pre-mRNA-processing factor 6	12
sp|P28651|CAH8_MOUSE	7.33	7.34	7.02	0.0212	0.0626	-0.42	-1.34	0.411	0.884	-0.13	-1.09	0.0684	0.127	0.289	1.22	Ca8	CAH8_MOUSE Carbonic anhydrase-related protein	3
tr|Q99LB4|Q99LB4_MOUSE	11.4	11.6	11	0.17	0.274	-0.314	-1.24	0.269	0.828	0.246	1.19	0.0171	0.0452	0.56	1.47	Capg	Q99LB4_MOUSE Capping protein (Actin filament), gelsolin-like	16
sp|Q9CXG3|PPIL4_MOUSE	10.3	10.4	9.86	0.0906	0.173	-0.426	-1.34	0.493	0.897	0.16	1.12	0.0191	0.049	0.587	1.5	Ppil4	PPIL4_MOUSE Peptidyl-prolyl cis-trans isomerase-like 4	4
sp|P53612|PGTB2_MOUSE	9.71	9.58	9.86	0.0288	0.077	0.285	1.22	0.701	0.945	0.0435	1.03	0.0411	0.0865	-0.241	-1.18	Rabggtb	PGTB2_MOUSE Geranylgeranyl transferase type-2 subunit beta	2
sp|Q8CG19|LTBP1_MOUSE	8.11	8.87	8.23	0.345	0.463	-0.211	-1.16	0.132	0.776	0.346	1.27	0.0178	0.0466	0.556	1.47	Ltbp1	LTBP1_MOUSE Latent-transforming growth factor beta-binding protein 1	4
sp|Q8K0V2|DCNL3_MOUSE	9	8.94	8.54	0.026	0.0717	-0.493	-1.41	0.605	0.922	-0.0996	-1.07	0.0474	0.096	0.393	1.31	Dcun1d3	DCNL3_MOUSE DCN1-like protein 3	4
sp|Q9DD02|HIKES_MOUSE	9.74	9.42	9.35	0.0176	0.0553	-0.292	-1.22	0.0872	0.743	-0.193	-1.14	0.321	0.426	0.0989	1.07	L7rn6	HIKES_MOUSE Protein Hikeshi	2
sp|Q91YQ5|RPN1_MOUSE	13.2	13	12.8	0.0397	0.0968	-0.247	-1.19	0.978	0.996	-0.00291	-1	0.0297	0.0681	0.244	1.18	Rpn1	RPN1_MOUSE Dolichyl-diphosphooligosaccharide--protein glycosyltransferase subunit 1	34
sp|A2AGH6|MED12_MOUSE	5.86	5.43	5.02	0.0766	0.154	-0.405	-1.32	0.579	0.915	0.116	1.08	0.0203	0.0515	0.521	1.44	Med12	MED12_MOUSE Mediator of RNA polymerase II transcription subunit 12	1
sp|P70336|ROCK2_MOUSE	12.3	12.1	11.9	0.02	0.0604	-0.342	-1.27	0.348	0.866	-0.121	-1.09	0.0807	0.145	0.222	1.17	Rock2	ROCK2_MOUSE Rho-associated protein kinase 2	19
sp|Q9JLV6|PNKP_MOUSE	9.18	8.8	8.62	0.0238	0.0674	-0.324	-1.25	0.517	0.902	-0.0807	-1.06	0.0553	0.108	0.243	1.18	Pnkp	PNKP_MOUSE Bifunctional polynucleotide phosphatase/kinase	7
sp|Q80U95|UBE3C_MOUSE	7.29	6.94	7.36	0.0638	0.134	0.294	1.23	0.684	0.943	-0.0586	-1.04	0.0221	0.0547	-0.353	-1.28	Ube3c	UBE3C_MOUSE Ubiquitin-protein ligase E3C	3
sp|O88291|ZN326_MOUSE	11.5	12.1	11.6	0.486	0.597	-0.128	-1.09	0.0926	0.752	0.325	1.25	0.0196	0.05	0.453	1.37	Znf326	ZN326_MOUSE DBIRD complex subunit ZNF326	17
sp|Q6DFV3|RHG21_MOUSE	8.77	9	8.58	0.0466	0.108	-0.355	-1.28	0.899	0.981	0.0201	1.01	0.0265	0.0625	0.375	1.3	Arhgap21	RHG21_MOUSE Rho GTPase-activating protein 21	2
sp|Q9QUM0|ITA2B_MOUSE	5.93	6.12	5.7	0.843	0.889	-0.0397	-1.03	0.0503	0.712	0.431	1.35	0.0262	0.0621	0.471	1.39	Itga2b	ITA2B_MOUSE Integrin alpha-IIb	1
sp|Q9D9V3|ECHD1_MOUSE	11.6	11.5	11.8	0.0208	0.0618	0.406	1.32	0.382	0.878	0.134	1.1	0.0741	0.135	-0.272	-1.21	Echdc1	ECHD1_MOUSE Ethylmalonyl-CoA decarboxylase	17
sp|Q8K221|ARFP2_MOUSE	8.28	8.25	7.99	0.0331	0.085	-0.286	-1.22	0.819	0.968	-0.0269	-1.02	0.0356	0.0775	0.26	1.2	Arfip2	ARFP2_MOUSE Arfaptin-2	3
sp|Q99K28|ARFG2_MOUSE	9.78	9.71	9.54	0.0174	0.0549	-0.359	-1.28	0.105	0.76	-0.222	-1.17	0.267	0.369	0.137	1.1	Arfgap2	ARFG2_MOUSE ADP-ribosylation factor GTPase-activating protein 2	7
sp|P16056|MET_MOUSE	8.58	9.05	8.6	0.374	0.492	-0.142	-1.1	0.123	0.773	0.256	1.19	0.0183	0.0475	0.398	1.32	Met	MET_MOUSE Hepatocyte growth factor receptor	4
tr|A2BDX0|A2BDX0_MOUSE	8.31	8.3	8.02	0.127	0.222	-0.194	-1.14	0.363	0.87	0.11	1.08	0.018	0.047	0.304	1.23	Adnp	A2BDX0_MOUSE Activity-dependent neuroprotector homeobox protein	2
sp|Q9Z315|SNUT1_MOUSE	11.9	12.5	11.8	0.317	0.435	-0.26	-1.2	0.146	0.782	0.386	1.31	0.0178	0.0466	0.646	1.56	Sart1	SNUT1_MOUSE U4/U6.U5 tri-snRNP-associated protein 1	17
sp|O88783|FA5_MOUSE	4.74	4.87	4.27	0.22	0.331	-0.32	-1.25	0.212	0.797	0.323	1.25	0.0173	0.0456	0.643	1.56	F5	FA5_MOUSE Coagulation factor V	1
tr|D3Z481|D3Z481_MOUSE	9.92	9.33	9.43	0.0452	0.105	-0.297	-1.23	0.0225	0.609	-0.347	-1.27	0.688	0.761	-0.0495	-1.03	Fam126a	D3Z481_MOUSE Hyccin	3
sp|Q3TKT4|SMCA4_MOUSE	10.8	10.3	10.1	0.0245	0.069	-0.404	-1.32	0.533	0.904	-0.0975	-1.07	0.0546	0.107	0.306	1.24	Smarca4	SMCA4_MOUSE Transcription activator BRG1	14
sp|P48774|GSTM5_MOUSE	11.1	10.8	10.6	0.0175	0.0551	-0.397	-1.32	0.158	0.782	-0.211	-1.16	0.178	0.268	0.187	1.14	Gstm5	GSTM5_MOUSE Glutathione S-transferase Mu 5	9
sp|Q8K482|EMIL2_MOUSE	12	12.5	11.8	0.0274	0.0742	-0.664	-1.58	0.636	0.927	-0.124	-1.09	0.0462	0.0941	0.54	1.45	Emilin2	EMIL2_MOUSE EMILIN-2	14
sp|G5E870|TRIPC_MOUSE	10.5	10.1	9.96	0.0182	0.0567	-0.334	-1.26	0.224	0.806	-0.152	-1.11	0.126	0.206	0.182	1.13	Trip12	TRIPC_MOUSE E3 ubiquitin-protein ligase TRIP12	8
sp|Q91ZF0|DJC24_MOUSE	7.66	8.28	7.78	0.158	0.26	-0.231	-1.17	0.295	0.844	0.166	1.12	0.0177	0.0464	0.397	1.32	Dnajc24	DJC24_MOUSE DnaJ homolog subfamily C member 24	2
sp|Q62393|TPD52_MOUSE	9.78	10.4	9.63	0.252	0.367	-0.336	-1.26	0.186	0.794	0.388	1.31	0.0176	0.0462	0.724	1.65	Tpd52	TPD52_MOUSE Tumor protein D52	7
sp|O08739|AMPD3_MOUSE	10.2	9.63	10.2	0.201	0.31	0.261	1.2	0.233	0.806	-0.239	-1.18	0.0175	0.046	-0.5	-1.41	Ampd3	AMPD3_MOUSE AMP deaminase 3	6
sp|Q60692|PSB6_MOUSE	10.6	11.1	11.1	0.0227	0.0654	0.397	1.32	0.0452	0.693	0.334	1.26	0.653	0.732	-0.0631	-1.04	Psmb6	PSB6_MOUSE Proteasome subunit beta type-6	10
sp|P45377|ALD2_MOUSE	11.7	11.5	11.9	0.0699	0.144	0.296	1.23	0.643	0.929	-0.069	-1.05	0.0219	0.0544	-0.365	-1.29	Akr1b8	ALD2_MOUSE Aldose reductase-related protein 2	13
sp|Q3U2P1|SC24A_MOUSE	8.25	7.95	8.35	0.11	0.199	0.246	1.19	0.423	0.886	-0.116	-1.08	0.0189	0.0486	-0.362	-1.29	Sec24a	SC24A_MOUSE Protein transport protein Sec24A	2
sp|P62320|SMD3_MOUSE	9.04	8.76	8.53	0.0452	0.105	-0.279	-1.21	0.938	0.991	0.00965	1.01	0.0281	0.0653	0.288	1.22	Snrpd3	SMD3_MOUSE Small nuclear ribonucleoprotein Sm D3	2
sp|Q9JLN9|MTOR_MOUSE	11.5	11.1	11.5	0.105	0.194	0.299	1.23	0.44	0.886	-0.134	-1.1	0.0191	0.049	-0.433	-1.35	Mtor	MTOR_MOUSE Serine/threonine-protein kinase mTOR	15
sp|P63085|MK01_MOUSE	11.9	11.6	11.5	0.0194	0.0592	-0.294	-1.23	0.291	0.843	-0.117	-1.08	0.0987	0.169	0.177	1.13	Mapk1	MK01_MOUSE Mitogen-activated protein kinase 1	11
sp|O08796|EF2K_MOUSE	8.61	8.78	8.3	0.0632	0.133	-0.388	-1.31	0.706	0.945	0.0712	1.05	0.0231	0.0567	0.459	1.37	Eef2k	EF2K_MOUSE Eukaryotic elongation factor 2 kinase	4
sp|Q62192|CD180_MOUSE	8.43	8.04	7.67	0.0414	0.0998	-0.452	-1.37	0.99	0.998	-0.00242	-1	0.0303	0.069	0.45	1.37	Cd180	CD180_MOUSE CD180 antigen	2
sp|Q6P6M5|PX11C_MOUSE	7.46	7.16	7.61	0.0549	0.121	0.352	1.28	0.8	0.967	-0.0418	-1.03	0.025	0.0599	-0.394	-1.31	Pex11g	PX11C_MOUSE Peroxisomal membrane protein 11C	2
sp|Q6PDI5|ECM29_MOUSE	11.5	11.1	11.6	0.0741	0.15	0.323	1.25	0.613	0.924	-0.0836	-1.06	0.0215	0.0537	-0.407	-1.33	Ecm29	ECM29_MOUSE Proteasome-associated protein ECM29 homolog	18
sp|Q8R4K2|IRAK4_MOUSE	9.33	9.17	8.88	0.0283	0.0762	-0.38	-1.3	0.652	0.932	-0.0681	-1.05	0.0458	0.0936	0.312	1.24	Irak4	IRAK4_MOUSE Interleukin-1 receptor-associated kinase 4	6
tr|Q8K1X4|Q8K1X4_MOUSE	10.2	9.71	9.52	0.0257	0.0711	-0.37	-1.29	0.559	0.913	-0.0844	-1.06	0.0532	0.105	0.286	1.22	Nckap1l	Q8K1X4_MOUSE NCK associated protein 1 like	9
sp|Q8BGR2|LRC8D_MOUSE	8.45	8.14	8.59	0.133	0.23	0.265	1.2	0.356	0.866	-0.155	-1.11	0.0184	0.0477	-0.421	-1.34	Lrrc8d	LRC8D_MOUSE Leucine-rich repeat-containing protein 8D	3
sp|Q9D8V0|HM13_MOUSE	11.1	10.8	11.2	0.064	0.134	0.25	1.19	0.703	0.945	-0.0465	-1.03	0.0232	0.0569	-0.296	-1.23	Hm13	HM13_MOUSE Minor histocompatibility antigen H13	9
sp|O35226-2|PSMD4_MOUSE	9.57	10.3	9.66	0.162	0.265	-0.31	-1.24	0.293	0.843	0.226	1.17	0.018	0.047	0.536	1.45	Psmd4	PSMD4_MOUSE Isoform Rpn10B of 26S proteasome non-ATPase regulatory subunit 4	5
sp|Q8BWR2|PITH1_MOUSE	7.67	7.71	7.4	0.115	0.206	-0.216	-1.16	0.412	0.884	0.106	1.08	0.0191	0.049	0.322	1.25	Pithd1	PITH1_MOUSE PITH domain-containing protein 1	2
sp|Q8R015|BL1S5_MOUSE	8.43	9.25	8.67	0.901	0.928	0.0296	1.02	0.0377	0.684	0.55	1.46	0.0354	0.0773	0.52	1.43	Bloc1s5	BL1S5_MOUSE Biogenesis of lysosome-related organelles complex 1 subunit 5	1
sp|Q9EQ61|PESC_MOUSE	8.6	8.18	7.89	0.0531	0.118	-0.344	-1.27	0.831	0.97	0.034	1.02	0.026	0.0616	0.378	1.3	Pes1	PESC_MOUSE Pescadillo homolog	2
sp|Q8BGD9|IF4B_MOUSE	11.3	11.9	11.3	0.0386	0.0952	-0.475	-1.39	0.922	0.988	-0.0198	-1.01	0.033	0.0734	0.455	1.37	Eif4b	IF4B_MOUSE Eukaryotic translation initiation factor 4B	17
sp|Q7TNE1|SUCHY_MOUSE	7.47	7.07	7.52	0.0416	0.1	0.369	1.29	0.983	0.996	0.00339	1	0.031	0.0702	-0.366	-1.29	Sugct	SUCHY_MOUSE Succinate--hydroxymethylglutarate CoA-transferase	2
sp|Q60809|CNOT7_MOUSE	8.98	8.79	8.52	0.063	0.133	-0.271	-1.21	0.718	0.947	0.0475	1.03	0.0237	0.0578	0.318	1.25	Cnot7	CNOT7_MOUSE CCR4-NOT transcription complex subunit 7	2
sp|Q9CRD4|DBND2_MOUSE	4.55	5.19	4.66	0.0234	0.0666	-0.503	-1.42	0.46	0.888	-0.143	-1.1	0.0649	0.122	0.36	1.28	Dbndd2	DBND2_MOUSE Dysbindin domain-containing protein 2	1
sp|Q9JHW9|AL1A3_MOUSE	9.18	8.82	8.54	0.0181	0.0565	-0.601	-1.52	0.164	0.785	-0.317	-1.25	0.178	0.268	0.285	1.22	Aldh1a3	AL1A3_MOUSE Aldehyde dehydrogenase family 1 member A3	5
sp|P62843|RS15_MOUSE	10.9	11.4	11	0.518	0.625	-0.0848	-1.06	0.0904	0.751	0.235	1.18	0.021	0.0528	0.32	1.25	Rps15	RS15_MOUSE 40S ribosomal protein S15	13
sp|Q9D1Q1|MPH6_MOUSE	9.02	9.51	8.83	0.0505	0.114	-0.54	-1.45	0.871	0.977	0.0399	1.03	0.0271	0.0637	0.58	1.49	Mphosph6	MPH6_MOUSE M-phase phosphoprotein 6	2
sp|Q8K157|GALM_MOUSE	10.3	10.2	10	0.0219	0.0641	-0.294	-1.23	0.388	0.882	-0.0969	-1.07	0.0768	0.139	0.197	1.15	Galm	GALM_MOUSE Aldose 1-epimerase	4
sp|Q8R0N6|HOT_MOUSE	12.3	12.4	12.6	0.0201	0.0606	0.373	1.3	0.3	0.851	0.146	1.11	0.0983	0.169	-0.227	-1.17	Adhfe1	HOT_MOUSE Hydroxyacid-oxoacid transhydrogenase, mitochondrial	26
sp|Q8BXV2|BRI3B_MOUSE	9.88	9.45	9.8	0.0565	0.123	0.241	1.18	0.794	0.966	-0.0296	-1.02	0.0254	0.0605	-0.27	-1.21	Bri3bp	BRI3B_MOUSE BRI3-binding protein	4
sp|Q99MB2|MTFR1_MOUSE	5.26	5.53	5.89	0.0435	0.103	0.414	1.33	0.99	0.998	-0.00224	-1	0.0305	0.0694	-0.416	-1.33	Mtfr1	MTFR1_MOUSE Mitochondrial fission regulator 1	1
sp|B2RY04|DOCK5_MOUSE	8.61	7.98	7.79	0.019	0.0583	-0.491	-1.41	0.226	0.806	-0.224	-1.17	0.131	0.211	0.267	1.2	Dock5	DOCK5_MOUSE Dedicator of cytokinesis protein 5	2
sp|Q91VY5|KDM4B_MOUSE	8.93	9.2	8.74	0.0284	0.0763	-0.468	-1.38	0.634	0.927	-0.0889	-1.06	0.0482	0.0972	0.38	1.3	Kdm4b	KDM4B_MOUSE Lysine-specific demethylase 4B	1
sp|Q4KML4|ABRAL_MOUSE	8.53	9.01	8.32	0.15	0.25	-0.382	-1.3	0.323	0.866	0.251	1.19	0.0186	0.0482	0.633	1.55	Abracl	ABRAL_MOUSE Costars family protein ABRACL	2
tr|Q9D708|Q9D708_MOUSE	9.73	9.96	9.51	0.0346	0.0878	-0.428	-1.34	0.813	0.968	-0.042	-1.03	0.0379	0.0813	0.386	1.31	S100a16	Q9D708_MOUSE Protein S100a16	4
sp|Q8CHC4|SYNJ1_MOUSE	10.7	10.6	10.4	0.0214	0.0631	-0.317	-1.25	0.358	0.866	-0.111	-1.08	0.0838	0.149	0.206	1.15	Synj1	SYNJ1_MOUSE Synaptojanin-1	10
sp|Q9ESZ8|GTF2I_MOUSE	10.5	10.4	10.2	0.0353	0.089	-0.279	-1.21	0.826	0.969	-0.0256	-1.02	0.0376	0.0807	0.254	1.19	Gtf2i	GTF2I_MOUSE General transcription factor II-I	9
sp|P97300|NPTN_MOUSE	10.3	11.1	10.2	0.353	0.471	-0.304	-1.23	0.137	0.779	0.499	1.41	0.0193	0.0493	0.803	1.74	Nptn	NPTN_MOUSE Neuroplastin	7
sp|Q91VC3|IF4A3_MOUSE	11.1	10.6	10.5	0.02	0.0605	-0.284	-1.22	0.279	0.837	-0.116	-1.08	0.107	0.181	0.168	1.12	Eif4a3	IF4A3_MOUSE Eukaryotic initiation factor 4A-III	10
sp|Q04857|CO6A1_MOUSE	12.7	12.6	12.3	0.0226	0.0653	-0.509	-1.42	0.405	0.884	-0.162	-1.12	0.0748	0.136	0.346	1.27	Col6a1	CO6A1_MOUSE Collagen alpha-1(VI) chain	23
tr|E9Q4K7|E9Q4K7_MOUSE	12.2	12.1	11.9	0.0185	0.0572	-0.329	-1.26	0.127	0.775	-0.193	-1.14	0.235	0.334	0.137	1.1	Kif13b	E9Q4K7_MOUSE Protein Kif13b	25
sp|Q9EQQ2|YIPF5_MOUSE	8.51	8.1	8.03	0.0189	0.0581	-0.325	-1.25	0.1	0.754	-0.208	-1.16	0.301	0.405	0.117	1.08	Yipf5	YIPF5_MOUSE Protein YIPF5	3
sp|Q9D6Z1|NOP56_MOUSE	12.3	11.9	11.7	0.0603	0.129	-0.267	-1.2	0.762	0.961	0.0388	1.03	0.0252	0.0603	0.306	1.24	Nop56	NOP56_MOUSE Nucleolar protein 56	21
tr|M0QWP1|M0QWP1_MOUSE	11	11.4	11.4	0.0488	0.111	0.346	1.27	0.0235	0.609	0.407	1.33	0.674	0.749	0.0616	1.04	Agrn	M0QWP1_MOUSE Agrin	18
sp|Q5KU39|VPS41_MOUSE	9.54	9.09	9.47	0.35	0.468	0.123	1.09	0.139	0.779	-0.2	-1.15	0.0194	0.0496	-0.323	-1.25	Vps41	VPS41_MOUSE Vacuolar protein sorting-associated protein 41 homolog	7
sp|Q9CR47|NSA2_MOUSE	6.09	5.82	5.39	0.0416	0.1	-0.494	-1.41	0.96	0.993	-0.0108	-1.01	0.0327	0.073	0.483	1.4	Nsa2	NSA2_MOUSE Ribosome biogenesis protein NSA2 homolog	1
sp|O88947|FA10_MOUSE	11.6	11.9	11.4	0.0916	0.175	-0.334	-1.26	0.524	0.902	0.117	1.08	0.0212	0.0531	0.452	1.37	F10	FA10_MOUSE Coagulation factor X	16
sp|Q8CGZ0|CHERP_MOUSE	10.9	11.4	10.9	0.829	0.878	-0.0414	-1.03	0.0549	0.72	0.401	1.32	0.0279	0.0649	0.442	1.36	Cherp	CHERP_MOUSE Calcium homeostasis endoplasmic reticulum protein	9
sp|Q9CWJ9|PUR9_MOUSE	11.9	11.7	11.5	0.0678	0.14	-0.192	-1.14	0.69	0.944	0.0381	1.03	0.024	0.0581	0.23	1.17	Atic	PUR9_MOUSE Bifunctional purine biosynthesis protein PURH	19
sp|Q8R4E4|MYOZ3_MOUSE	11.3	11.9	11.2	0.0349	0.0882	-0.653	-1.57	0.805	0.968	-0.0671	-1.05	0.0391	0.0833	0.586	1.5	Myoz3	MYOZ3_MOUSE Myozenin-3	17
sp|P13020|GELS_MOUSE	12.6	12.7	12.2	0.0269	0.0735	-0.547	-1.46	0.564	0.914	-0.124	-1.09	0.0551	0.108	0.423	1.34	Gsn	GELS_MOUSE Gelsolin	23
sp|P70296|PEBP1_MOUSE	11.7	12.5	12.5	0.0205	0.0614	0.368	1.29	0.0707	0.731	0.268	1.2	0.436	0.538	-0.1	-1.07	Pebp1	PEBP1_MOUSE Phosphatidylethanolamine-binding protein 1	18
sp|Q9JHI7|EXOS9_MOUSE	6.08	6.07	5.81	0.841	0.888	0.0318	1.02	0.0364	0.684	0.37	1.29	0.0394	0.0837	0.338	1.26	Exosc9	EXOS9_MOUSE Exosome complex component RRP45	1
sp|Q8BIP0|SYDM_MOUSE	8.61	8.28	8.68	0.14	0.238	0.225	1.17	0.354	0.866	-0.135	-1.1	0.0194	0.0497	-0.36	-1.28	Dars2	SYDM_MOUSE Aspartate--tRNA ligase, mitochondrial	3
tr|E9Q236|E9Q236_MOUSE	4.64	4.61	5.01	0.0249	0.0696	0.502	1.42	0.483	0.895	0.137	1.1	0.0644	0.122	-0.365	-1.29	Abcc4	E9Q236_MOUSE Protein Abcc4	1
tr|Q8R5I6|Q8R5I6_MOUSE	10.6	10.1	10.3	0.0871	0.168	-0.255	-1.19	0.0197	0.606	-0.369	-1.29	0.379	0.484	-0.114	-1.08	Gstm4	Q8R5I6_MOUSE Glutathione S-transferase mu 4	6
sp|O35098|DPYL4_MOUSE	7.94	7.68	7.59	0.0224	0.065	-0.395	-1.31	0.0571	0.721	-0.311	-1.24	0.549	0.641	0.0836	1.06	Dpysl4	DPYL4_MOUSE Dihydropyrimidinase-related protein 4	2
sp|P47877|IBP2_MOUSE	6.91	7.82	7.11	0.399	0.514	-0.207	-1.15	0.124	0.773	0.391	1.31	0.0202	0.0514	0.598	1.51	Igfbp2	IBP2_MOUSE Insulin-like growth factor-binding protein 2	1
sp|Q9JKP5|MBNL1_MOUSE	8.7	9.14	8.78	0.7	0.778	-0.0524	-1.04	0.0675	0.721	0.269	1.2	0.0253	0.0603	0.321	1.25	Mbnl1	MBNL1_MOUSE Muscleblind-like protein 1	4
sp|Q922H9|ZN330_MOUSE	9.5	10.3	10.1	0.111	0.202	0.266	1.2	0.0191	0.598	0.421	1.34	0.296	0.4	0.155	1.11	Znf330	ZN330_MOUSE Zinc finger protein 330	4
sp|Q9EQG7|ENPP5_MOUSE	7.27	8.04	7.45	0.99	0.993	0.00316	1	0.0438	0.693	0.54	1.45	0.0338	0.0746	0.537	1.45	Enpp5	ENPP5_MOUSE Ectonucleotide pyrophosphatase/phosphodiesterase family member 5	2
sp|Q91VX9|TM168_MOUSE	6.58	6.34	6.05	0.142	0.241	-0.23	-1.17	0.351	0.866	0.139	1.1	0.0196	0.05	0.369	1.29	Tmem168	TM168_MOUSE Transmembrane protein 168	1
sp|P17563|SBP1_MOUSE	12.9	12.9	12.5	0.0514	0.116	-0.357	-1.28	0.888	0.979	0.023	1.02	0.0288	0.0663	0.38	1.3	Selenbp1	SBP1_MOUSE Selenium-binding protein 1	25
sp|Q9D8Y1|T126A_MOUSE	5.5	5.23	5.75	0.0862	0.167	0.366	1.29	0.563	0.914	-0.114	-1.08	0.0222	0.055	-0.479	-1.39	Tmem126a	T126A_MOUSE Transmembrane protein 126A	1
sp|Q80TZ9|RERE_MOUSE	9.58	10.2	9.86	0.991	0.994	0.00139	1	0.0441	0.693	0.29	1.22	0.0338	0.0746	0.289	1.22	Rere	RERE_MOUSE Arginine-glutamic acid dipeptide repeats protein	4
sp|P35918|VGFR2_MOUSE	8.37	8.45	8.63	0.0198	0.06	0.312	1.24	0.228	0.806	0.143	1.1	0.135	0.217	-0.169	-1.12	Kdr	VGFR2_MOUSE Vascular endothelial growth factor receptor 2	3
sp|O55131|SEPT7_MOUSE	13.3	12.9	12.8	0.0193	0.059	-0.273	-1.21	0.109	0.763	-0.17	-1.13	0.282	0.385	0.103	1.07	43715	SEPT7_MOUSE Septin-7	27
sp|Q791T5|MTCH1_MOUSE	9.29	8.95	9.39	0.0917	0.175	0.292	1.22	0.533	0.904	-0.0999	-1.07	0.0218	0.0543	-0.392	-1.31	Mtch1	MTCH1_MOUSE Mitochondrial carrier homolog 1	5
sp|P62315|SMD1_MOUSE	9.45	8.97	8.85	0.0204	0.0612	-0.332	-1.26	0.262	0.823	-0.142	-1.1	0.118	0.195	0.19	1.14	Snrpd1	SMD1_MOUSE Small nuclear ribonucleoprotein Sm D1	2
sp|Q04863|RELB_MOUSE	5.68	5.74	4.91	0.0826	0.162	-0.661	-1.58	0.588	0.917	0.19	1.14	0.0227	0.056	0.851	1.8	Relb	RELB_MOUSE Transcription factor RelB	1
sp|O54724|PTRF_MOUSE	13.2	13.6	13	0.041	0.099	-0.482	-1.4	0.928	0.988	-0.0189	-1.01	0.0347	0.0762	0.463	1.38	Ptrf	PTRF_MOUSE Polymerase I and transcript release factor	34
sp|Q9D823|RL37_MOUSE	5.87	6.38	5.84	0.519	0.625	-0.137	-1.1	0.0949	0.753	0.375	1.3	0.0222	0.055	0.512	1.43	Rpl37	RL37_MOUSE 60S ribosomal protein L37	1
tr|D3YUS5|D3YUS5_MOUSE	5.97	6.15	5.85	0.0263	0.0724	-0.318	-1.25	0.523	0.902	-0.08	-1.06	0.0607	0.116	0.238	1.18	Rasal2	D3YUS5_MOUSE Protein Rasal2	2
sp|Q8BH74|NU107_MOUSE	8.07	7.82	7.62	0.0225	0.0652	-0.356	-1.28	0.364	0.87	-0.124	-1.09	0.0861	0.152	0.232	1.17	Nup107	NU107_MOUSE Nuclear pore complex protein Nup107	4
sp|P63166|SUMO1_MOUSE	9.17	9.59	9.18	0.645	0.733	0.1	1.07	0.03	0.663	0.528	1.44	0.0527	0.104	0.428	1.35	Sumo1	SUMO1_MOUSE Small ubiquitin-related modifier 1	1
sp|O35286|DHX15_MOUSE	11.8	11.3	11.2	0.0202	0.0609	-0.332	-1.26	0.24	0.809	-0.149	-1.11	0.13	0.21	0.183	1.14	Dhx15	DHX15_MOUSE Putative pre-mRNA-splicing factor ATP-dependent RNA helicase DHX15	17
sp|Q9WV85|NDK3_MOUSE	8.35	8.25	8.02	0.113	0.203	-0.185	-1.14	0.444	0.886	0.084	1.06	0.0209	0.0525	0.269	1.21	Nme3	NDK3_MOUSE Nucleoside diphosphate kinase 3	2
sp|Q9DBS2|TPRGL_MOUSE	9.63	9.25	9.2	0.0207	0.0617	-0.299	-1.23	0.0792	0.738	-0.211	-1.16	0.399	0.503	0.0885	1.06	Tprg1l	TPRGL_MOUSE Tumor protein p63-regulated gene 1-like protein	8
sp|Q9ES52-3|SHIP1_MOUSE	7.4	6.98	6.68	0.0373	0.0926	-0.406	-1.33	0.836	0.972	-0.0357	-1.03	0.039	0.0832	0.371	1.29	Inpp5d	SHIP1_MOUSE Isoform 3 of Phosphatidylinositol 3,4,5-trisphosphate 5-phosphatase 1	2
sp|Q9DB60|PGFS_MOUSE	11.1	10.9	11	0.182	0.288	-0.173	-1.13	0.0196	0.606	-0.332	-1.26	0.185	0.277	-0.159	-1.12	Fam213b	PGFS_MOUSE Prostamide/prostaglandin F synthase	10
sp|Q9JHK4|PGTA_MOUSE	11	10.8	11.1	0.0747	0.151	0.204	1.15	0.653	0.932	-0.047	-1.03	0.0242	0.0586	-0.251	-1.19	Rabggta	PGTA_MOUSE Geranylgeranyl transferase type-2 subunit alpha	9
sp|Q9DCB8|ISCA2_MOUSE	7.38	8.06	8.16	0.0195	0.0594	0.466	1.38	0.129	0.776	0.274	1.21	0.243	0.343	-0.192	-1.14	Isca2	ISCA2_MOUSE Iron-sulfur cluster assembly 2 homolog, mitochondrial	2
sp|Q9Z131|3BP5_MOUSE	8.86	9.49	8.99	0.19	0.297	-0.219	-1.16	0.269	0.828	0.181	1.13	0.0195	0.05	0.4	1.32	Sh3bp5	3BP5_MOUSE SH3 domain-binding protein 5	4
tr|E9Q784|E9Q784_MOUSE	9.16	9.35	8.88	0.0635	0.134	-0.387	-1.31	0.757	0.961	0.0583	1.04	0.0264	0.0623	0.445	1.36	Zc3h13	E9Q784_MOUSE Protein Zc3h13	3
sp|Q8VE99|CC115_MOUSE	9.69	10.1	9.65	0.139	0.236	-0.235	-1.18	0.367	0.871	0.136	1.1	0.0203	0.0514	0.371	1.29	Ccdc115	CC115_MOUSE Coiled-coil domain-containing protein 115	5
tr|E9Q223|E9Q223_MOUSE	8.4	9.25	8.84	0.181	0.287	0.457	1.37	0.0197	0.606	0.871	1.83	0.187	0.279	0.415	1.33	Hbb-bs	E9Q223_MOUSE Protein Hbb-bs (Fragment)	1
sp|Q8K212|PACS1_MOUSE	8.44	8.25	8.04	0.056	0.122	-0.229	-1.17	0.845	0.973	0.021	1.01	0.0285	0.0659	0.25	1.19	Pacs1	PACS1_MOUSE Phosphofurin acidic cluster sorting protein 1	5
sp|Q9DC50|OCTC_MOUSE	9.65	9.28	9.71	0.151	0.251	0.232	1.17	0.34	0.866	-0.148	-1.11	0.0201	0.0511	-0.38	-1.3	Crot	OCTC_MOUSE Peroxisomal carnitine O-octanoyltransferase	8
tr|Q31093|Q31093_MOUSE	6.95	6.67	6.3	0.0312	0.0813	-0.507	-1.42	0.66	0.935	-0.0908	-1.06	0.0499	0.0999	0.416	1.33	H2-M3	Q31093_MOUSE Histocompatibility 2, M region locus 3	1
sp|Q9WUX5|MRVI1_MOUSE	5.41	5.6	5.3	0.584	0.682	-0.0713	-1.05	0.0856	0.743	0.238	1.18	0.024	0.0581	0.309	1.24	Mrvi1	MRVI1_MOUSE Protein MRVI1	1
sp|Q9JI19|FIBP_MOUSE	7.62	6.96	7.14	0.0914	0.174	-0.258	-1.2	0.0206	0.609	-0.376	-1.3	0.378	0.483	-0.118	-1.08	Fibp	FIBP_MOUSE Acidic fibroblast growth factor intracellular-binding protein	1
sp|Q9D8H7|OMA1_MOUSE	8.48	8.29	8.65	0.0354	0.0892	0.352	1.28	0.774	0.962	0.0422	1.03	0.0428	0.0891	-0.31	-1.24	Oma1	OMA1_MOUSE Metalloendopeptidase OMA1, mitochondrial	2
tr|F6TQW2|F6TQW2_MOUSE	12.2	11.5	11.5	0.0308	0.0807	-0.73	-1.66	0.0379	0.684	-0.687	-1.61	0.878	0.911	0.0423	1.03	Ighg2c	F6TQW2_MOUSE Protein Ighg2c	13
sp|Q00899|TYY1_MOUSE	9.46	9.84	9.25	0.346	0.464	-0.226	-1.17	0.149	0.782	0.354	1.28	0.0206	0.052	0.58	1.5	Yy1	TYY1_MOUSE Transcriptional repressor protein YY1	3
sp|P58681|TLR7_MOUSE	7.36	7.46	7.08	0.082	0.161	-0.288	-1.22	0.609	0.923	0.0778	1.06	0.0239	0.058	0.366	1.29	Tlr7	TLR7_MOUSE Toll-like receptor 7	1
tr|E9Q8E3|E9Q8E3_MOUSE	11	11.2	10.8	0.0483	0.111	-0.275	-1.21	0.964	0.995	0.00553	1	0.0322	0.0722	0.28	1.21	Abi3bp	E9Q8E3_MOUSE Protein Abi3bp	15
sp|Q91ZW3|SMCA5_MOUSE	12.8	12.3	12.2	0.0219	0.0642	-0.346	-1.27	0.304	0.853	-0.137	-1.1	0.106	0.179	0.209	1.16	Smarca5	SMCA5_MOUSE SWI/SNF-related matrix-associated actin-dependent regulator of chromatin subfamily A member 5	23
sp|Q8VDI1|ESIP1_MOUSE	7.42	7.37	6.45	0.0645	0.135	-0.822	-1.77	0.757	0.961	0.124	1.09	0.0268	0.0631	0.946	1.93	Epsti1	ESIP1_MOUSE Epithelial-stromal interaction protein 1	3
sp|Q9EQU5-2|SET_MOUSE	7.86	8.2	7.33	0.106	0.195	-0.601	-1.52	0.481	0.894	0.245	1.19	0.022	0.0547	0.846	1.8	Set	SET_MOUSE Isoform 2 of Protein SET	2
sp|Q8CF94|RHD_MOUSE	5.46	5.36	4.87	0.337	0.454	-0.234	-1.18	0.154	0.782	0.354	1.28	0.0207	0.0521	0.588	1.5	Rhd	RHD_MOUSE Blood group Rh(D) polypeptide	1
tr|B7FAU9|B7FAU9_MOUSE	13.3	13.5	13.1	0.186	0.292	-0.207	-1.15	0.281	0.838	0.164	1.12	0.0201	0.0511	0.37	1.29	Flna	B7FAU9_MOUSE Filamin, alpha	34
sp|Q91Y86|MK08_MOUSE	10.3	9.96	10.2	0.73	0.803	-0.0362	-1.03	0.034	0.684	-0.248	-1.19	0.0483	0.0972	-0.212	-1.16	Mapk8	MK08_MOUSE Mitogen-activated protein kinase 8	4
sp|P30355|AL5AP_MOUSE	9.9	9.54	9.29	0.027	0.0737	-0.417	-1.33	0.511	0.902	-0.108	-1.08	0.0647	0.122	0.308	1.24	Alox5ap	AL5AP_MOUSE Arachidonate 5-lipoxygenase-activating protein	2
sp|Q9Z1X4|ILF3_MOUSE	11.4	11.2	11	0.0844	0.165	-0.197	-1.15	0.599	0.921	0.0552	1.04	0.024	0.0581	0.252	1.19	Ilf3	ILF3_MOUSE Interleukin enhancer-binding factor 3	8
sp|Q9CU65|ZMYM2_MOUSE	7.28	7.02	6.8	0.0346	0.0878	-0.312	-1.24	0.741	0.957	-0.0428	-1.03	0.0453	0.0928	0.269	1.21	Zmym2	ZMYM2_MOUSE Zinc finger MYM-type protein 2	2
sp|P27641|XRCC5_MOUSE	9.36	8.84	8.8	0.023	0.066	-0.374	-1.3	0.0658	0.721	-0.285	-1.22	0.504	0.601	0.0891	1.06	Xrcc5	XRCC5_MOUSE X-ray repair cross-complementing protein 5	5
sp|Q3U1T3|BRM1L_MOUSE	7.32	7.83	7.3	0.159	0.261	-0.273	-1.21	0.329	0.866	0.182	1.13	0.0205	0.0519	0.454	1.37	Brms1l	BRM1L_MOUSE Breast cancer metastasis-suppressor 1-like protein	2
sp|O89032|SPD2A_MOUSE	10.6	11.1	10.6	0.0927	0.176	-0.316	-1.24	0.551	0.909	0.104	1.07	0.0232	0.0569	0.42	1.34	Sh3pxd2a	SPD2A_MOUSE SH3 and PX domain-containing protein 2A	11
sp|Q8BWL5|RBMS3_MOUSE	8.7	9.16	8.79	0.0303	0.0795	-0.317	-1.25	0.615	0.924	-0.0646	-1.05	0.0544	0.107	0.253	1.19	Rbms3	RBMS3_MOUSE RNA-binding motif, single-stranded-interacting protein 3	3
sp|O88508|DNM3A_MOUSE	6.08	5.79	5.61	0.0225	0.0652	-0.349	-1.27	0.319	0.866	-0.134	-1.1	0.103	0.174	0.214	1.16	Dnmt3a	DNM3A_MOUSE DNA (cytosine-5)-methyltransferase 3A	1
sp|Q9QYS9|QKI_MOUSE	11.2	11.5	11.2	0.0226	0.0654	-0.335	-1.26	0.322	0.866	-0.128	-1.09	0.102	0.173	0.207	1.15	Qki	QKI_MOUSE Protein quaking	14
sp|Q9WVC3|CAV2_MOUSE	10.9	10.6	10.4	0.0241	0.0682	-0.448	-1.36	0.386	0.879	-0.151	-1.11	0.0856	0.152	0.297	1.23	Cav2	CAV2_MOUSE Caveolin-2	7
sp|Q3U7R1|ESYT1_MOUSE	13.3	12.8	12.7	0.0208	0.0618	-0.449	-1.37	0.102	0.754	-0.292	-1.22	0.322	0.427	0.157	1.12	Esyt1	ESYT1_MOUSE Extended synaptotagmin-1	26
sp|Q8CHC8|ADNP2_MOUSE	6.49	6.21	6.04	0.0243	0.0686	-0.307	-1.24	0.393	0.884	-0.102	-1.07	0.0842	0.15	0.205	1.15	Adnp2	ADNP2_MOUSE ADNP homeobox protein 2	1
sp|Q9DCM0|ETHE1_MOUSE	10.7	11.4	11.1	0.192	0.3	0.21	1.16	0.0206	0.609	0.409	1.33	0.182	0.274	0.199	1.15	Ethe1	ETHE1_MOUSE Persulfide dioxygenase ETHE1, mitochondrial	11
sp|Q80VD1|FA98B_MOUSE	11.4	11.2	11	0.0371	0.0923	-0.254	-1.19	0.795	0.967	-0.0279	-1.02	0.0428	0.0891	0.226	1.17	Fam98b	FA98B_MOUSE Protein FAM98B	12
sp|Q6U7R4|TIMD4_MOUSE	8.88	8.67	7.74	0.0889	0.171	-0.777	-1.71	0.577	0.915	0.235	1.18	0.0239	0.0581	1.01	2.02	Timd4	TIMD4_MOUSE T-cell immunoglobulin and mucin domain-containing protein 4	3
sp|P97814|PPIP1_MOUSE	7.23	7.29	6.45	0.0871	0.168	-0.673	-1.59	0.59	0.918	0.195	1.14	0.0242	0.0586	0.868	1.83	Pstpip1	PPIP1_MOUSE Proline-serine-threonine phosphatase-interacting protein 1	1
sp|Q5ND28|SREC_MOUSE	8.1	8.81	8.47	0.237	0.351	0.276	1.21	0.0214	0.609	0.592	1.51	0.149	0.233	0.316	1.25	Scarf1	SREC_MOUSE Scavenger receptor class F member 1	4
sp|Q8VDP2|CX056_MOUSE	8.82	9.03	8.96	0.0904	0.173	0.203	1.15	0.0215	0.609	0.292	1.22	0.395	0.499	0.089	1.06	NA	CX056_MOUSE UPF0428 protein CXorf56 homolog	1
sp|P49300|CLC10_MOUSE	11.9	12	11.5	0.0958	0.181	-0.408	-1.33	0.541	0.906	0.139	1.1	0.0235	0.0575	0.547	1.46	Clec10a	CLC10_MOUSE C-type lectin domain family 10 member A	10
sp|Q61838|A2M_MOUSE	13.7	13.6	13.1	0.0734	0.149	-0.425	-1.34	0.691	0.944	0.0859	1.06	0.0263	0.0621	0.511	1.43	A2m	A2M_MOUSE Alpha-2-macroglobulin	38
sp|Q9DBB5|IF4E3_MOUSE	11	10.9	11.2	0.0591	0.127	0.277	1.21	0.836	0.972	-0.0273	-1.02	0.0296	0.0678	-0.304	-1.23	Eif4e3	IF4E3_MOUSE Eukaryotic translation initiation factor 4E type 3	7
sp|Q8BPU7|ELMO1_MOUSE	11.8	11.3	11	0.0494	0.112	-0.371	-1.29	0.972	0.996	0.0059	1	0.0336	0.0742	0.377	1.3	Elmo1	ELMO1_MOUSE Engulfment and cell motility protein 1	14
sp|Q9QXT0|CNPY2_MOUSE	9.58	10.5	10.2	0.181	0.287	0.238	1.18	0.0208	0.609	0.449	1.37	0.196	0.289	0.211	1.16	Cnpy2	CNPY2_MOUSE Protein canopy homolog 2	5
sp|P57716|NICA_MOUSE	4.95	5.01	4.53	0.246	0.361	-0.253	-1.19	0.218	0.801	0.266	1.2	0.0207	0.0522	0.519	1.43	Ncstn	NICA_MOUSE Nicastrin	1
sp|Q91WT8|RBM47_MOUSE	9.63	9.45	9.83	0.0387	0.0952	0.372	1.29	0.821	0.968	0.0358	1.03	0.042	0.0878	-0.336	-1.26	Rbm47	RBM47_MOUSE RNA-binding protein 47	4
sp|Q9WVA4|TAGL2_MOUSE	12.4	12.9	12.3	0.0686	0.141	-0.414	-1.33	0.737	0.956	0.0694	1.05	0.0273	0.064	0.483	1.4	Tagln2	TAGL2_MOUSE Transgelin-2	24
sp|Q91W96|APC4_MOUSE	8.01	7.61	7.44	0.0212	0.0627	-0.401	-1.32	0.209	0.796	-0.195	-1.14	0.159	0.246	0.206	1.15	Anapc4	APC4_MOUSE Anaphase-promoting complex subunit 4	4
sp|Q61033|LAP2A_MOUSE	10.1	10.4	10.1	0.501	0.61	-0.0957	-1.07	0.105	0.76	0.242	1.18	0.0236	0.0577	0.338	1.26	Tmpo	LAP2A_MOUSE Lamina-associated polypeptide 2, isoforms alpha/zeta	14
sp|Q6NSQ7|LTV1_MOUSE	9.43	9.99	9.46	0.192	0.3	-0.248	-1.19	0.28	0.838	0.2	1.15	0.0209	0.0525	0.449	1.36	Ltv1	LTV1_MOUSE Protein LTV1 homolog	5
sp|Q3UVK0|ERMP1_MOUSE	10.9	10.2	10.5	0.113	0.204	-0.318	-1.25	0.0212	0.609	-0.496	-1.41	0.319	0.423	-0.177	-1.13	Ermp1	ERMP1_MOUSE Endoplasmic reticulum metallopeptidase 1	3
sp|Q9CR57|RL14_MOUSE	9.96	9.58	10.1	0.0386	0.0952	0.455	1.37	0.813	0.968	0.0459	1.03	0.0428	0.089	-0.409	-1.33	Rpl14	RL14_MOUSE 60S ribosomal protein L14	4
sp|O35387|HAX1_MOUSE	8.68	8.81	9.08	0.0271	0.0738	0.393	1.31	0.479	0.894	0.11	1.08	0.0713	0.131	-0.283	-1.22	Hax1	HAX1_MOUSE HCLS1-associated protein X-1	2
sp|Q8C838|TUSC5_MOUSE	11.8	11.4	11.2	0.0251	0.0699	-0.671	-1.59	0.06	0.721	-0.534	-1.45	0.574	0.663	0.136	1.1	Tusc5	TUSC5_MOUSE Tumor suppressor candidate 5 homolog	7
sp|P24063|ITAL_MOUSE	10.2	9.87	9.09	0.158	0.26	-0.563	-1.48	0.342	0.866	0.364	1.29	0.0214	0.0535	0.927	1.9	Itgal	ITAL_MOUSE Integrin alpha-L	5
tr|G5E8T3|G5E8T3_MOUSE	10.8	11.1	10.8	0.852	0.896	0.0234	1.02	0.0405	0.684	0.286	1.22	0.043	0.0894	0.262	1.2	Srp19	G5E8T3_MOUSE Signal recognition particle 19 kDa protein	12
sp|Q9EPC1|PARVA_MOUSE	11.8	11.6	11.5	0.0212	0.0626	-0.28	-1.21	0.12	0.773	-0.173	-1.13	0.281	0.384	0.108	1.08	Parva	PARVA_MOUSE Alpha-parvin	11
sp|Q8BWS5|GRIN3_MOUSE	9.13	9.95	9.42	0.742	0.813	-0.0629	-1.04	0.0689	0.725	0.375	1.3	0.0288	0.0663	0.438	1.35	Gprin3	GRIN3_MOUSE G protein-regulated inducer of neurite outgrowth 3	6
sp|Q9JLI8|SART3_MOUSE	11.2	10.9	10.8	0.0418	0.1	-0.253	-1.19	0.878	0.978	-0.017	-1.01	0.04	0.0846	0.237	1.18	Sart3	SART3_MOUSE Squamous cell carcinoma antigen recognized by T-cells 3	16
sp|P20152|VIME_MOUSE	11.8	12.2	11.6	0.0874	0.169	-0.456	-1.37	0.601	0.922	0.128	1.09	0.0251	0.0601	0.584	1.5	Vim	VIME_MOUSE Vimentin	26
sp|Q9D1G2|PMVK_MOUSE	8	7.92	8.47	0.0467	0.108	0.545	1.46	0.969	0.996	0.0095	1.01	0.0363	0.0788	-0.536	-1.45	Pmvk	PMVK_MOUSE Phosphomevalonate kinase	4
sp|Q61411|RASH_MOUSE	9.31	9.22	9.05	0.0215	0.0633	-0.316	-1.25	0.203	0.796	-0.157	-1.11	0.167	0.255	0.16	1.12	Hras	RASH_MOUSE GTPase HRas	3
sp|P29812|TYRP2_MOUSE	5.85	5.89	5.26	0.287	0.404	-0.316	-1.24	0.191	0.795	0.39	1.31	0.0214	0.0535	0.706	1.63	Dct	TYRP2_MOUSE L-dopachrome tautomerase	1
sp|Q6NZR2|MSD2_MOUSE	5.47	5.1	4.87	0.0253	0.0704	-0.408	-1.33	0.396	0.884	-0.136	-1.1	0.0869	0.153	0.272	1.21	Msantd2	MSD2_MOUSE Myb/SANT-like DNA-binding domain-containing protein 2	1
sp|O88393|TGBR3_MOUSE	10.4	10.3	10.1	0.0268	0.0734	-0.37	-1.29	0.455	0.887	-0.11	-1.08	0.0761	0.138	0.261	1.2	Tgfbr3	TGBR3_MOUSE Transforming growth factor beta receptor type 3	8
sp|Q05CL8|LARP7_MOUSE	10.3	10.2	9.82	0.0464	0.108	-0.382	-1.3	0.961	0.993	-0.00843	-1.01	0.0368	0.0795	0.373	1.3	Larp7	LARP7_MOUSE La-related protein 7	4
sp|Q6PAM0|AAKB2_MOUSE	10.7	10.8	10.6	0.0232	0.0663	-0.485	-1.4	0.0792	0.738	-0.35	-1.27	0.438	0.539	0.135	1.1	Prkab2	AAKB2_MOUSE 5'-AMP-activated protein kinase subunit beta-2	7
sp|Q3TWW8|SRSF6_MOUSE	10.5	10.8	10.2	0.265	0.379	-0.278	-1.21	0.208	0.796	0.314	1.24	0.0214	0.0534	0.592	1.51	Srsf6	SRSF6_MOUSE Serine/arginine-rich splicing factor 6	10
sp|Q9D3B1|HACD2_MOUSE	6.7	6.14	7.06	0.102	0.189	0.622	1.54	0.526	0.902	-0.224	-1.17	0.0241	0.0583	-0.846	-1.8	Ptplb	HACD2_MOUSE Very-long-chain (3R)-3-hydroxyacyl-[acyl-carrier protein] dehydratase 2	1
sp|P34928|APOC1_MOUSE	9.49	10	9.13	0.0469	0.108	-0.788	-1.73	0.964	0.994	-0.0159	-1.01	0.0369	0.0796	0.772	1.71	Apoc1	APOC1_MOUSE Apolipoprotein C-I	2
sp|P70232-2|CHL1_MOUSE	10.6	11.1	10.4	0.0831	0.163	-0.481	-1.4	0.634	0.927	0.121	1.09	0.026	0.0616	0.602	1.52	Chl1	CHL1_MOUSE Isoform 2 of Neural cell adhesion molecule L1-like protein	6
sp|Q61419|CMAH_MOUSE	6.95	6.39	6.37	0.0317	0.0824	-0.496	-1.41	0.0424	0.687	-0.457	-1.37	0.838	0.879	0.0385	1.03	Cmah	CMAH_MOUSE Cytidine monophosphate-N-acetylneuraminic acid hydroxylase	1
sp|Q99JP6|HOME3_MOUSE	8.46	8.8	8.46	0.0304	0.0798	-0.32	-1.25	0.573	0.914	-0.0732	-1.05	0.0613	0.117	0.247	1.19	Homer3	HOME3_MOUSE Homer protein homolog 3	1
sp|Q9QZZ6|DERM_MOUSE	10.9	11.5	10.6	0.0472	0.109	-0.804	-1.75	0.969	0.996	-0.0139	-1.01	0.0367	0.0794	0.791	1.73	Dpt	DERM_MOUSE Dermatopontin	16
tr|A2AQJ8|A2AQJ8_MOUSE	10.2	9.89	10.1	0.792	0.852	-0.0275	-1.02	0.0385	0.684	-0.239	-1.18	0.0472	0.0957	-0.212	-1.16	Ganc	A2AQJ8_MOUSE Neutral alpha-glucosidase C	8
sp|A3KGV1|ODFP2_MOUSE	8.52	9	8.47	0.145	0.245	-0.296	-1.23	0.377	0.875	0.172	1.13	0.0223	0.0551	0.468	1.38	Odf2	ODFP2_MOUSE Outer dense fiber protein 2	4
tr|B1ASP2|B1ASP2_MOUSE	10.9	10.4	10.3	0.0222	0.0647	-0.38	-1.3	0.233	0.806	-0.177	-1.13	0.148	0.232	0.203	1.15	Jak1	B1ASP2_MOUSE Tyrosine-protein kinase	7
sp|Q9D3U0|PUS10_MOUSE	9.02	8.71	9	0.246	0.361	0.126	1.09	0.225	0.806	-0.131	-1.09	0.0215	0.0536	-0.256	-1.19	Pus10	PUS10_MOUSE Putative tRNA pseudouridine synthase Pus10	5
sp|Q9CQA1|TPPC5_MOUSE	8.97	8.41	8.65	0.416	0.531	-0.0941	-1.07	0.0262	0.626	-0.287	-1.22	0.0896	0.157	-0.192	-1.14	Trappc5	TPPC5_MOUSE Trafficking protein particle complex subunit 5	1
sp|O55201|SPT5H_MOUSE	11.6	11.3	11.1	0.0309	0.0808	-0.327	-1.25	0.581	0.916	-0.0734	-1.05	0.0609	0.116	0.254	1.19	Supt5h	SPT5H_MOUSE Transcription elongation factor SPT5	17
sp|Q05909|PTPRG_MOUSE	10.4	10.9	10.5	0.707	0.784	-0.0681	-1.05	0.0744	0.734	0.348	1.27	0.0286	0.0661	0.416	1.33	Ptprg	PTPRG_MOUSE Receptor-type tyrosine-protein phosphatase gamma	5
sp|Q62193|RFA2_MOUSE	10.2	10.2	9.62	0.051	0.115	-0.605	-1.52	0.977	0.996	0.00799	1.01	0.0352	0.0769	0.613	1.53	Rpa2	RFA2_MOUSE Replication protein A 32 kDa subunit	4
sp|Q8K1I3|SPP24_MOUSE	8.03	8.82	8.18	0.45	0.563	-0.177	-1.13	0.122	0.773	0.376	1.3	0.0238	0.0578	0.553	1.47	Spp2	SPP24_MOUSE Secreted phosphoprotein 24	1
sp|Q9D0M5|DYL2_MOUSE	10.2	9.86	9.69	0.022	0.0644	-0.459	-1.37	0.116	0.772	-0.289	-1.22	0.3	0.404	0.171	1.13	Dynll2	DYL2_MOUSE Dynein light chain 2, cytoplasmic	5
sp|Q9CZG3|COMD8_MOUSE	9	9.57	9.18	0.639	0.729	-0.0653	-1.05	0.0836	0.743	0.257	1.19	0.0272	0.0639	0.322	1.25	Commd8	COMD8_MOUSE COMM domain-containing protein 8	3
sp|P49312|ROA1_MOUSE	10.8	11.3	10.7	0.185	0.291	-0.361	-1.28	0.301	0.853	0.273	1.21	0.0219	0.0545	0.634	1.55	Hnrnpa1	ROA1_MOUSE Heterogeneous nuclear ribonucleoprotein A1	13
tr|Q3ULB1|Q3ULB1_MOUSE	10.5	10.3	9.92	0.116	0.207	-0.333	-1.26	0.474	0.892	0.143	1.1	0.0237	0.0578	0.476	1.39	Tes	Q3ULB1_MOUSE Testin	7
sp|Q9CVB6|ARPC2_MOUSE	13.1	12.6	12.5	0.0301	0.0792	-0.285	-1.22	0.547	0.909	-0.0695	-1.05	0.0652	0.123	0.215	1.16	Arpc2	ARPC2_MOUSE Actin-related protein 2/3 complex subunit 2	19
sp|Q6NXJ0|WWC2_MOUSE	8.67	8.71	8.49	0.0228	0.0656	-0.319	-1.25	0.249	0.816	-0.144	-1.1	0.14	0.223	0.175	1.13	Wwc2	WWC2_MOUSE Protein WWC2	3
sp|Q9DB20|ATPO_MOUSE	13.2	12.8	13.3	0.0993	0.186	0.305	1.24	0.548	0.909	-0.103	-1.07	0.025	0.0599	-0.409	-1.33	Atp5o	ATPO_MOUSE ATP synthase subunit O, mitochondrial	21
sp|Q9CXY6|ILF2_MOUSE	10.6	10.3	10.1	0.0557	0.122	-0.228	-1.17	0.915	0.986	0.0114	1.01	0.0335	0.0741	0.24	1.18	Ilf2	ILF2_MOUSE Interleukin enhancer-binding factor 2	7
sp|Q99MQ4|ASPN_MOUSE	12.6	12.1	12.1	0.0335	0.0858	-0.457	-1.37	0.0415	0.685	-0.429	-1.35	0.874	0.908	0.0278	1.02	Aspn	ASPN_MOUSE Asporin	15
sp|A2CG63|ARI4B_MOUSE	9.34	9.55	8.89	0.145	0.245	-0.427	-1.34	0.384	0.879	0.244	1.18	0.0228	0.0562	0.671	1.59	Arid4b	ARI4B_MOUSE AT-rich interactive domain-containing protein 4B	3
sp|Q3U3I9|ZN865_MOUSE	6.85	6.21	6.16	0.0236	0.0671	-0.419	-1.34	0.0849	0.743	-0.297	-1.23	0.419	0.522	0.122	1.09	Znf865	ZN865_MOUSE Zinc finger protein 865	2
sp|Q8CJ26|NRADD_MOUSE	5.6	5.71	5.29	0.231	0.343	-0.219	-1.16	0.244	0.81	0.21	1.16	0.022	0.0546	0.429	1.35	Nradd	NRADD_MOUSE Death domain-containing membrane protein NRADD	1
tr|Q3TJ55|Q3TJ55_MOUSE	10.5	10.5	10.2	0.0514	0.116	-0.313	-1.24	0.981	0.996	0.00349	1	0.0358	0.0778	0.316	1.25	Stx2	Q3TJ55_MOUSE Syntaxin-2	8
sp|P70295|AUP1_MOUSE	9.36	9.1	9.01	0.0223	0.0648	-0.288	-1.22	0.118	0.773	-0.181	-1.13	0.3	0.404	0.107	1.08	Aup1	AUP1_MOUSE Ancient ubiquitous protein 1	6
sp|Q99MB1|TLR3_MOUSE	10	10.1	9.75	0.0437	0.103	-0.379	-1.3	0.883	0.979	-0.0244	-1.02	0.0413	0.0868	0.355	1.28	Tlr3	TLR3_MOUSE Toll-like receptor 3	5
sp|Q8BVA5|CB043_MOUSE	11.3	10.9	11.2	0.698	0.776	0.0521	1.04	0.0768	0.736	-0.255	-1.19	0.029	0.0666	-0.307	-1.24	NA	CB043_MOUSE UPF0554 protein C2orf43 homolog	9
sp|B2RVL6|ZCH24_MOUSE	8.18	9.06	8.64	0.373	0.491	0.197	1.15	0.0257	0.623	0.547	1.46	0.102	0.173	0.35	1.27	Zcchc24	ZCH24_MOUSE Zinc finger CCHC domain-containing protein 24	2
sp|Q8BHI7|ELOV5_MOUSE	7.08	6.89	7.2	0.029	0.0773	0.346	1.27	0.497	0.898	0.0946	1.07	0.0725	0.133	-0.251	-1.19	Elovl5	ELOV5_MOUSE Elongation of very long chain fatty acids protein 5	2
tr|Q9CZN7|Q9CZN7_MOUSE	11.3	11	11.3	0.0423	0.101	0.23	1.17	0.852	0.974	0.0187	1.01	0.043	0.0893	-0.212	-1.16	Shmt2	Q9CZN7_MOUSE Serine hydroxymethyltransferase	12
sp|Q9CRC3|CO040_MOUSE	6.22	6.67	6.22	0.0271	0.0738	-0.463	-1.38	0.428	0.886	-0.146	-1.11	0.0839	0.149	0.317	1.25	NA	CO040_MOUSE UPF0235 protein C15orf40 homolog	2
sp|Q8BVD5|MPP7_MOUSE	10.4	10.3	10.2	0.0223	0.0648	-0.348	-1.27	0.13	0.776	-0.21	-1.16	0.273	0.376	0.138	1.1	Mpp7	MPP7_MOUSE MAGUK p55 subfamily member 7	7
sp|P10854|H2B1M_MOUSE	13.8	13.2	13	0.0257	0.0711	-0.498	-1.41	0.37	0.873	-0.177	-1.13	0.0966	0.166	0.322	1.25	Hist1h2bm	H2B1M_MOUSE Histone H2B type 1-M	31
sp|P12265|BGLR_MOUSE	9.53	9.43	9.21	0.42	0.535	-0.0944	-1.07	0.133	0.776	0.182	1.13	0.0238	0.0579	0.276	1.21	Gusb	BGLR_MOUSE Beta-glucuronidase	6
sp|D3YZG8|MTD2L_MOUSE	6.22	6.09	6.43	0.0492	0.112	0.32	1.25	0.976	0.996	0.00431	1	0.0377	0.0809	-0.315	-1.24	Mthfd2l	MTD2L_MOUSE Probable bifunctional methylenetetrahydrofolate dehydrogenase/cyclohydrolase 2	1
sp|Q8BJA3|HMBX1_MOUSE	5.66	6.07	5.57	0.0355	0.0893	-0.482	-1.4	0.688	0.944	-0.081	-1.06	0.0532	0.105	0.401	1.32	Hmbox1	HMBX1_MOUSE Homeobox-containing protein 1	1
sp|Q8C570|RAE1L_MOUSE	11.1	11.6	11.1	0.5	0.609	-0.117	-1.08	0.111	0.763	0.288	1.22	0.0251	0.0601	0.405	1.32	Rae1	RAE1L_MOUSE mRNA export factor	15
sp|Q8VDP3|MICA1_MOUSE	8.53	8.12	7.93	0.0395	0.0965	-0.305	-1.24	0.787	0.965	-0.0353	-1.02	0.0467	0.0948	0.27	1.21	Mical1	MICA1_MOUSE Protein-methionine sulfoxide oxidase MICAL1	3
sp|Q8BKX6|SMG1_MOUSE	8.17	7.77	7.65	0.0239	0.0677	-0.472	-1.39	0.0868	0.743	-0.333	-1.26	0.416	0.519	0.139	1.1	Smg1	SMG1_MOUSE Serine/threonine-protein kinase SMG1	3
tr|D3YTM1|D3YTM1_MOUSE	8.14	7.68	7.61	0.0247	0.0692	-0.393	-1.31	0.0777	0.736	-0.29	-1.22	0.467	0.566	0.104	1.07	Inpp4a	D3YTM1_MOUSE Type I inositol 3,4-bisphosphate 4-phosphatase	4
sp|Q9D0L8|MCES_MOUSE	11.2	10.9	10.7	0.0518	0.116	-0.282	-1.22	0.985	0.996	0.00249	1	0.0364	0.079	0.284	1.22	Rnmt	MCES_MOUSE mRNA cap guanine-N7 methyltransferase	8
sp|Q920E5|FPPS_MOUSE	11.1	10.8	11.5	0.0598	0.128	0.582	1.5	0.875	0.978	-0.0438	-1.03	0.0329	0.0733	-0.626	-1.54	Fdps	FPPS_MOUSE Farnesyl pyrophosphate synthase	11
sp|P62746|RHOB_MOUSE	11.8	11.6	11.5	0.0231	0.0662	-0.262	-1.2	0.106	0.76	-0.172	-1.13	0.341	0.446	0.0902	1.06	Rhob	RHOB_MOUSE Rho-related GTP-binding protein RhoB	10
sp|P01639|KV5A7_MOUSE	9.7	10.2	9.32	0.0667	0.138	-0.685	-1.61	0.8	0.968	0.0856	1.06	0.031	0.0703	0.771	1.71	Gm5571	KV5A7_MOUSE Ig kappa chain V-V region MOPC 41	4
sp|Q8BHX1|HAUS1_MOUSE	7.6	7.81	7.32	0.0417	0.1	-0.484	-1.4	0.826	0.969	-0.0462	-1.03	0.0451	0.0925	0.437	1.35	Haus1	HAUS1_MOUSE HAUS augmin-like complex subunit 1	2
sp|Q8BRV5|K1671_MOUSE	8.83	9.2	8.95	0.0227	0.0654	-0.298	-1.23	0.184	0.794	-0.157	-1.11	0.196	0.289	0.142	1.1	Kiaa1671	K1671_MOUSE Uncharacterized protein KIAA1671	5
sp|Q9EPL8|IPO7_MOUSE	11.3	11	11.4	0.0628	0.133	0.308	1.24	0.847	0.973	-0.0289	-1.02	0.0325	0.0727	-0.337	-1.26	Ipo7	IPO7_MOUSE Importin-7	15
sp|Q9CXI0|COQ5_MOUSE	11.6	11.6	11.9	0.0355	0.0893	0.348	1.27	0.674	0.938	0.0612	1.04	0.0552	0.108	-0.286	-1.22	Coq5	COQ5_MOUSE 2-methoxy-6-polyprenyl-1,4-benzoquinol methylase, mitochondrial	9
sp|Q80UY2|KCMF1_MOUSE	9.67	10.4	10	0.686	0.766	0.0477	1.03	0.036	0.684	0.275	1.21	0.0573	0.111	0.227	1.17	Kcmf1	KCMF1_MOUSE E3 ubiquitin-protein ligase KCMF1	12
sp|Q68FF6|GIT1_MOUSE	9.87	9.65	9.49	0.0336	0.0861	-0.241	-1.18	0.621	0.926	-0.0493	-1.03	0.0598	0.115	0.191	1.14	Git1	GIT1_MOUSE ARF GTPase-activating protein GIT1	8
tr|Q9QX15|Q9QX15_MOUSE	8.56	8.16	7.9	0.0299	0.0789	-0.438	-1.36	0.506	0.9	-0.118	-1.09	0.0729	0.134	0.32	1.25	Clca1	Q9QX15_MOUSE Calcium-activated chloride channel regulator 1	3
sp|Q8BZ03|KPCD2_MOUSE	8.83	8.55	8.34	0.102	0.189	-0.212	-1.16	0.55	0.909	0.0722	1.05	0.026	0.0616	0.285	1.22	Prkd2	KPCD2_MOUSE Serine/threonine-protein kinase D2	4
sp|Q69Z37|SAM9L_MOUSE	10.5	9.99	9.91	0.0245	0.0689	-0.432	-1.35	0.0864	0.743	-0.307	-1.24	0.425	0.528	0.125	1.09	Samd9l	SAM9L_MOUSE Sterile alpha motif domain-containing protein 9-like	8
sp|Q8C754|VPS52_MOUSE	9.27	8.84	8.8	0.025	0.0699	-0.316	-1.25	0.0802	0.74	-0.231	-1.17	0.46	0.56	0.0851	1.06	Vps52	VPS52_MOUSE Vacuolar protein sorting-associated protein 52 homolog	4
sp|Q80YT7|MYOME_MOUSE	9.91	10.3	9.96	0.0333	0.0853	-0.273	-1.21	0.608	0.922	-0.0581	-1.04	0.0614	0.117	0.215	1.16	Pde4dip	MYOME_MOUSE Myomegalin	3
sp|P27870|VAV_MOUSE	10.6	9.84	9.49	0.0319	0.0826	-0.627	-1.54	0.567	0.914	-0.147	-1.11	0.0656	0.123	0.48	1.39	Vav1	VAV_MOUSE Proto-oncogene vav	9
sp|P28667|MRP_MOUSE	10.6	11	9.97	0.143	0.243	-0.663	-1.58	0.401	0.884	0.362	1.29	0.0238	0.058	1.03	2.04	Marcksl1	MRP_MOUSE MARCKS-related protein	7
sp|Q80U93|NU214_MOUSE	11.1	11.1	10.9	0.0531	0.118	-0.238	-1.18	0.979	0.996	0.00294	1	0.0369	0.0797	0.241	1.18	Nup214	NU214_MOUSE Nuclear pore complex protein Nup214	17
sp|Q6ZWV3|RL10_MOUSE	12.5	12	12.4	0.51	0.618	0.0738	1.05	0.111	0.763	-0.187	-1.14	0.0259	0.0615	-0.261	-1.2	Rpl10	RL10_MOUSE 60S ribosomal protein L10	18
sp|Q9Z1M0|P2RX7_MOUSE	6.21	5.92	5.74	0.0347	0.0878	-0.291	-1.22	0.645	0.93	-0.0559	-1.04	0.0581	0.112	0.235	1.18	P2rx7	P2RX7_MOUSE P2X purinoceptor 7	1
sp|P60122|RUVB1_MOUSE	12	11.8	11.6	0.0882	0.17	-0.264	-1.2	0.633	0.927	0.0682	1.05	0.0276	0.0644	0.332	1.26	Ruvbl1	RUVB1_MOUSE RuvB-like 1	17
sp|P43406|ITAV_MOUSE	10.4	10.7	10.2	0.217	0.327	-0.223	-1.17	0.269	0.828	0.196	1.15	0.0229	0.0564	0.419	1.34	Itgav	ITAV_MOUSE Integrin alpha-V	12
sp|Q64433|CH10_MOUSE	11.2	12.1	12.1	0.0309	0.0808	0.55	1.46	0.0514	0.712	0.479	1.39	0.734	0.796	-0.0705	-1.05	Hspe1	CH10_MOUSE 10 kDa heat shock protein, mitochondrial	8
sp|Q91XU3|PI42C_MOUSE	7.91	7.43	7.32	0.0231	0.0662	-0.376	-1.3	0.155	0.782	-0.214	-1.16	0.237	0.336	0.163	1.12	Pip4k2c	PI42C_MOUSE Phosphatidylinositol 5-phosphate 4-kinase type-2 gamma	3
sp|P70279|SURF6_MOUSE	11.1	11.6	10.8	0.14	0.238	-0.455	-1.37	0.414	0.884	0.239	1.18	0.0243	0.0587	0.695	1.62	Surf6	SURF6_MOUSE Surfeit locus protein 6	8
sp|O70401|TSN6_MOUSE	7.1	6.74	6.54	0.0251	0.0701	-0.4	-1.32	0.3	0.851	-0.164	-1.12	0.124	0.202	0.236	1.18	Tspan6	TSN6_MOUSE Tetraspanin-6	1
sp|Q8K0C8|COX19_MOUSE	8.73	9.21	9.64	0.0417	0.1	0.587	1.5	0.803	0.968	0.0636	1.05	0.0476	0.0963	-0.523	-1.44	Cox19	COX19_MOUSE Cytochrome c oxidase assembly protein COX19	2
sp|O54931-3|AKAP2_MOUSE	6.75	7.25	6.72	0.0282	0.076	-0.555	-1.47	0.425	0.886	-0.178	-1.13	0.0884	0.155	0.377	1.3	Akap2	AKAP2_MOUSE Isoform 3 of A-kinase anchor protein 2	1
sp|Q8CJ69|BMPER_MOUSE	8.35	8.32	7.9	0.129	0.226	-0.307	-1.24	0.449	0.886	0.145	1.11	0.025	0.0599	0.452	1.37	Bmper	BMPER_MOUSE BMP-binding endothelial regulator protein	2
sp|P43274|H14_MOUSE	12.4	11.8	11.4	0.0451	0.105	-0.584	-1.5	0.871	0.977	-0.042	-1.03	0.0441	0.091	0.542	1.46	Hist1h1e	H14_MOUSE Histone H1.4	10
sp|Q6VN19|RBP10_MOUSE	8.23	8.33	8.08	0.17	0.274	-0.146	-1.11	0.346	0.866	0.0968	1.07	0.0238	0.0579	0.243	1.18	Ranbp10	RBP10_MOUSE Ran-binding protein 10	4
sp|Q99L45|IF2B_MOUSE	11.5	11.3	11.6	0.333	0.451	0.108	1.08	0.177	0.794	-0.153	-1.11	0.0239	0.058	-0.261	-1.2	Eif2s2	IF2B_MOUSE Eukaryotic translation initiation factor 2 subunit 2	15
sp|Q8BR65|SDS3_MOUSE	8.69	8.89	8.32	0.183	0.289	-0.337	-1.26	0.322	0.866	0.243	1.18	0.0236	0.0577	0.58	1.49	Suds3	SDS3_MOUSE Sin3 histone deacetylase corepressor complex component SDS3	3
sp|Q9JI11|STK4_MOUSE	10.6	10.5	9.78	0.0854	0.166	-0.627	-1.54	0.662	0.935	0.146	1.11	0.0288	0.0663	0.773	1.71	Stk4	STK4_MOUSE Serine/threonine-protein kinase 4	5
tr|Q6ZWZ6|Q6ZWZ6_MOUSE	12.4	13.2	12.7	0.386	0.502	-0.127	-1.09	0.152	0.782	0.214	1.16	0.0245	0.0591	0.341	1.27	Rps12	Q6ZWZ6_MOUSE 40S ribosomal protein S12	18
sp|Q9JM73|SRF_MOUSE	5.92	6.11	5.41	0.0387	0.0953	-0.74	-1.67	0.73	0.953	-0.109	-1.08	0.0526	0.104	0.631	1.55	Srf	SRF_MOUSE Serum response factor	1
tr|Q8JZR2|Q8JZR2_MOUSE	7.35	7.92	7.43	0.075	0.152	-0.325	-1.25	0.743	0.957	0.0544	1.04	0.0307	0.0697	0.379	1.3	Crk	Q8JZR2_MOUSE Adapter molecule crk	2
sp|Q9D6W8|CQ059_MOUSE	5.46	5.64	5.32	0.029	0.0773	-0.368	-1.29	0.448	0.886	-0.113	-1.08	0.0844	0.15	0.255	1.19	NA	CQ059_MOUSE Uncharacterized protein C17orf59 homolog	1
sp|P51655|GPC4_MOUSE	11.5	11.2	11	0.0241	0.0682	-0.405	-1.32	0.231	0.806	-0.192	-1.14	0.161	0.248	0.213	1.16	Gpc4	GPC4_MOUSE Glypican-4	8
sp|Q9Z0F8|ADA17_MOUSE	9.83	9.9	9.65	0.179	0.284	-0.147	-1.11	0.331	0.866	0.103	1.07	0.0239	0.058	0.25	1.19	Adam17	ADA17_MOUSE Disintegrin and metalloproteinase domain-containing protein 17	7
sp|Q9QZK7|DOK3_MOUSE	6.36	6.38	5.84	0.0795	0.158	-0.465	-1.38	0.709	0.945	0.0905	1.06	0.03	0.0685	0.556	1.47	Dok3	DOK3_MOUSE Docking protein 3	3
sp|Q9Z277|BAZ1B_MOUSE	11	10.7	10.5	0.0327	0.0844	-0.259	-1.2	0.564	0.914	-0.0616	-1.04	0.0679	0.127	0.197	1.15	Baz1b	BAZ1B_MOUSE Tyrosine-protein kinase BAZ1B	12
sp|Q9D0K1|PEX13_MOUSE	5.64	5.59	5.9	0.0447	0.105	0.322	1.25	0.854	0.974	0.0261	1.02	0.0454	0.0929	-0.296	-1.23	Pex13	PEX13_MOUSE Peroxisomal membrane protein PEX13	1
sp|P37889|FBLN2_MOUSE	10.4	11.1	10.5	0.463	0.575	-0.165	-1.12	0.127	0.775	0.357	1.28	0.0259	0.0615	0.521	1.44	Fbln2	FBLN2_MOUSE Fibulin-2	18
sp|Q9D1M0|SEC13_MOUSE	11.2	11.7	11.3	0.276	0.391	-0.154	-1.11	0.216	0.801	0.175	1.13	0.0237	0.0578	0.33	1.26	Sec13	SEC13_MOUSE Protein SEC13 homolog	10
sp|Q80U72|SCRIB_MOUSE	11.1	11.4	11	0.0727	0.148	-0.274	-1.21	0.769	0.962	0.0407	1.03	0.0316	0.0712	0.315	1.24	Scrib	SCRIB_MOUSE Protein scribble homolog	17
sp|Q9CR16|PPID_MOUSE	12.3	12.5	12.2	0.879	0.912	-0.0227	-1.02	0.0623	0.721	0.301	1.23	0.036	0.0782	0.324	1.25	Ppid	PPID_MOUSE Peptidyl-prolyl cis-trans isomerase D	17
sp|Q6NZN0|RBM26_MOUSE	10.8	10.9	10.5	0.108	0.198	-0.294	-1.23	0.537	0.905	0.106	1.08	0.0267	0.0629	0.399	1.32	Rbm26	RBM26_MOUSE RNA-binding protein 26	11
sp|Q80XC2|TRM61_MOUSE	7.58	7.35	7.05	0.0483	0.111	-0.363	-1.29	0.919	0.986	-0.0167	-1.01	0.0424	0.0885	0.346	1.27	Trmt61a	TRM61_MOUSE tRNA (adenine(58)-N(1))-methyltransferase catalytic subunit TRMT61A	3
sp|Q5SVD0|F101B_MOUSE	9.14	9.82	9.44	0.337	0.454	-0.11	-1.08	0.177	0.794	0.157	1.12	0.0243	0.0587	0.268	1.2	Fam101b	F101B_MOUSE Protein FAM101B	6
tr|D3Z6Q3|D3Z6Q3_MOUSE	8.56	8.58	7.72	0.0752	0.152	-0.755	-1.69	0.749	0.959	0.124	1.09	0.0313	0.0706	0.879	1.84	Foxp1	D3Z6Q3_MOUSE Forkhead box protein P1	3
sp|Q9Z0H3|SNF5_MOUSE	5.02	4.78	4.47	0.0779	0.156	-0.315	-1.24	0.727	0.951	0.0569	1.04	0.0307	0.0697	0.372	1.29	Smarcb1	SNF5_MOUSE SWI/SNF-related matrix-associated actin-dependent regulator of chromatin subfamily B member 1	1
sp|Q8BZ36|RINT1_MOUSE	7.21	6.95	7.36	0.0811	0.16	0.304	1.23	0.703	0.945	-0.0609	-1.04	0.0302	0.0688	-0.365	-1.29	Rint1	RINT1_MOUSE RAD50-interacting protein 1	2
sp|Q8R400|ADIG_MOUSE	4.22	4.34	4.92	0.0325	0.0839	0.756	1.69	0.546	0.909	0.188	1.14	0.0709	0.131	-0.567	-1.48	Adig	ADIG_MOUSE Adipogenin	1
sp|Q99N16|CP4F3_MOUSE	8.87	8.18	7.88	0.0279	0.0752	-0.607	-1.52	0.389	0.882	-0.21	-1.16	0.0985	0.169	0.397	1.32	Cyp4f3	CP4F3_MOUSE Leukotriene-B(4) omega-hydroxylase 2	3
sp|P17095|HMGA1_MOUSE	10.1	10.3	9.6	0.0639	0.134	-0.609	-1.53	0.865	0.976	0.0504	1.04	0.0346	0.076	0.659	1.58	Hmga1	HMGA1_MOUSE High mobility group protein HMG-I/HMG-Y	5
sp|Q64727|VINC_MOUSE	12.7	12.5	12.4	0.0272	0.0739	-0.283	-1.22	0.36	0.868	-0.104	-1.07	0.106	0.179	0.179	1.13	Vcl	VINC_MOUSE Vinculin	20
sp|Q9DB27|MCTS1_MOUSE	11.9	11.6	11.9	0.0958	0.181	0.181	1.13	0.606	0.922	-0.0518	-1.04	0.0282	0.0654	-0.233	-1.17	Mcts1	MCTS1_MOUSE Malignant T-cell-amplified sequence 1	14
sp|Q60780|GAS7_MOUSE	10	10.3	9.94	0.0708	0.145	-0.301	-1.23	0.793	0.966	0.0397	1.03	0.0325	0.0728	0.341	1.27	Gas7	GAS7_MOUSE Growth arrest-specific protein 7	4
sp|Q9DCF9|SSRG_MOUSE	7.36	6.94	6.81	0.0246	0.069	-0.359	-1.28	0.23	0.806	-0.171	-1.13	0.165	0.253	0.187	1.14	Ssr3	SSRG_MOUSE Translocon-associated protein subunit gamma	1
sp|Q62073|M3K7_MOUSE	8.81	8.73	8.53	0.0983	0.184	-0.177	-1.13	0.593	0.919	0.0531	1.04	0.028	0.0651	0.23	1.17	Map3k7	M3K7_MOUSE Mitogen-activated protein kinase kinase kinase 7	1
sp|Q7TSZ8|NACC1_MOUSE	6.1	5.86	5.55	0.07	0.144	-0.324	-1.25	0.803	0.968	0.0406	1.03	0.0329	0.0733	0.365	1.29	Nacc1	NACC1_MOUSE Nucleus accumbens-associated protein 1	1
sp|Q8BYW1|RHG25_MOUSE	10.9	10.6	9.97	0.0876	0.169	-0.602	-1.52	0.659	0.935	0.143	1.1	0.0294	0.0675	0.745	1.68	Arhgap25	RHG25_MOUSE Rho GTPase-activating protein 25	9
sp|P01872|IGHM_MOUSE	12.3	12.3	11.9	0.0392	0.096	-0.426	-1.34	0.722	0.949	-0.065	-1.05	0.0544	0.107	0.361	1.28	Ighm	IGHM_MOUSE Ig mu chain C region	18
sp|O88502|PDE8A_MOUSE	9.98	9.67	10	0.248	0.363	0.16	1.12	0.244	0.81	-0.16	-1.12	0.024	0.0581	-0.32	-1.25	Pde8a	PDE8A_MOUSE High affinity cAMP-specific and IBMX-insensitive 3',5'-cyclic phosphodiesterase 8A	4
sp|Q9D902|T2EB_MOUSE	9.38	9.79	9.33	0.176	0.281	-0.242	-1.18	0.343	0.866	0.164	1.12	0.0245	0.059	0.405	1.32	Gtf2e2	T2EB_MOUSE General transcription factor IIE subunit 2	3
sp|Q99KD5|UN45A_MOUSE	8.62	8.55	8.16	0.0754	0.152	-0.355	-1.28	0.755	0.96	0.0568	1.04	0.0318	0.0715	0.412	1.33	Unc45a	UN45A_MOUSE Protein unc-45 homolog A	5
sp|Q78HU3|MB12A_MOUSE	6.54	7.03	6.52	0.21	0.32	-0.242	-1.18	0.289	0.843	0.2	1.15	0.0242	0.0585	0.442	1.36	Mvb12a	MB12A_MOUSE Multivesicular body subunit 12A	1
sp|Q9R0E1|PLOD3_MOUSE	9.62	9.38	9.17	0.0288	0.077	-0.36	-1.28	0.414	0.884	-0.119	-1.09	0.0936	0.162	0.241	1.18	Plod3	PLOD3_MOUSE Procollagen-lysine,2-oxoglutarate 5-dioxygenase 3	9
sp|Q99LL5|PWP1_MOUSE	8.1	8.07	7.73	0.141	0.239	-0.246	-1.19	0.426	0.886	0.126	1.09	0.0255	0.0607	0.372	1.29	Pwp1	PWP1_MOUSE Periodic tryptophan protein 1 homolog	2
sp|P47857|K6PF_MOUSE	12.2	11.8	12.2	0.198	0.306	0.208	1.15	0.307	0.855	-0.161	-1.12	0.0243	0.0587	-0.368	-1.29	Pfkm	K6PF_MOUSE 6-phosphofructokinase, muscle type	28
sp|Q3TIX9|SNUT2_MOUSE	10	9.67	9.5	0.0901	0.173	-0.205	-1.15	0.647	0.932	0.0509	1.04	0.0295	0.0675	0.256	1.19	Usp39	SNUT2_MOUSE U4/U6.U5 tri-snRNP-associated protein 2	4
sp|E9Q7X6|HEG1_MOUSE	7.57	8.06	7.8	0.714	0.79	0.0399	1.03	0.0392	0.684	0.249	1.19	0.0585	0.113	0.209	1.16	Heg1	HEG1_MOUSE Protein HEG homolog 1	3
sp|Q99NF3|CEP41_MOUSE	7.49	7.46	7.22	0.0376	0.0933	-0.283	-1.22	0.674	0.938	-0.0508	-1.04	0.0588	0.113	0.233	1.18	Cep41	CEP41_MOUSE Centrosomal protein of 41 kDa	3
sp|O70548|TELT_MOUSE	7.5	7.87	7.47	0.0502	0.114	-0.359	-1.28	0.933	0.99	-0.0137	-1.01	0.0427	0.089	0.345	1.27	Tcap	TELT_MOUSE Telethonin	3
sp|Q99LN9|DOHH_MOUSE	8.64	9.42	9.24	0.0792	0.158	0.301	1.23	0.0272	0.637	0.394	1.31	0.526	0.621	0.0932	1.07	Dohh	DOHH_MOUSE Deoxyhypusine hydroxylase	3
sp|Q8C1D8|IWS1_MOUSE	8.8	8.84	8.54	0.398	0.513	-0.124	-1.09	0.152	0.782	0.215	1.16	0.0257	0.0611	0.338	1.26	Iws1	IWS1_MOUSE Protein IWS1 homolog	4
sp|Q8CH25|SLTM_MOUSE	9.69	9.84	9.53	0.128	0.224	-0.208	-1.16	0.469	0.892	0.0933	1.07	0.0263	0.0622	0.301	1.23	Sltm	SLTM_MOUSE SAFB-like transcription modulator	9
sp|P07742|RIR1_MOUSE	8.29	7.99	8.28	0.184	0.29	0.15	1.11	0.331	0.866	-0.106	-1.08	0.0247	0.0594	-0.256	-1.19	Rrm1	RIR1_MOUSE Ribonucleoside-diphosphate reductase large subunit	3
sp|Q9D1Q4|DPM3_MOUSE	8.27	7.88	7.84	0.0299	0.0788	-0.339	-1.26	0.0634	0.721	-0.276	-1.21	0.625	0.707	0.0622	1.04	Dpm3	DPM3_MOUSE Dolichol-phosphate mannosyltransferase subunit 3	2
sp|P62141|PP1B_MOUSE	9.69	9.63	9.9	0.0248	0.0695	0.429	1.35	0.213	0.798	0.214	1.16	0.182	0.273	-0.215	-1.16	Ppp1cb	PP1B_MOUSE Serine/threonine-protein phosphatase PP1-beta catalytic subunit	3
sp|Q80WQ2|VAC14_MOUSE	12	11.7	12	0.159	0.262	0.195	1.14	0.382	0.878	-0.116	-1.08	0.0253	0.0603	-0.312	-1.24	Vac14	VAC14_MOUSE Protein VAC14 homolog	19
sp|Q8K3C3|LZIC_MOUSE	10.7	11.3	10.8	0.0353	0.0891	-0.386	-1.31	0.607	0.922	-0.0834	-1.06	0.0655	0.123	0.303	1.23	Lzic	LZIC_MOUSE Protein LZIC	11
sp|Q8BR92|PALM2_MOUSE	10.3	10.8	10.4	0.0284	0.0763	-0.446	-1.36	0.38	0.878	-0.158	-1.12	0.103	0.175	0.288	1.22	Palm2	PALM2_MOUSE Paralemmin-2	6
sp|O35841|API5_MOUSE	10.6	10.3	10.2	0.0753	0.152	-0.204	-1.15	0.767	0.961	0.0309	1.02	0.0327	0.073	0.235	1.18	Api5	API5_MOUSE Apoptosis inhibitor 5	13
sp|P51569|AGAL_MOUSE	7.34	7.33	7.03	0.213	0.324	-0.183	-1.14	0.289	0.843	0.152	1.11	0.0247	0.0594	0.335	1.26	Gla	AGAL_MOUSE Alpha-galactosidase A	2
sp|Q8VDJ3|VIGLN_MOUSE	13.3	13.1	12.9	0.0264	0.0726	-0.305	-1.24	0.295	0.844	-0.128	-1.09	0.133	0.214	0.177	1.13	Hdlbp	VIGLN_MOUSE Vigilin	24
sp|Q9CQF6|ADPPT_MOUSE	9.2	9	9.4	0.0574	0.125	0.356	1.28	0.967	0.995	-0.00692	-1	0.0391	0.0834	-0.363	-1.29	Aasdhppt	ADPPT_MOUSE L-aminoadipate-semialdehyde dehydrogenase-phosphopantetheinyl transferase	3
tr|E9PXF8|E9PXF8_MOUSE	7.66	7.62	7.42	0.027	0.0737	-0.312	-1.24	0.321	0.866	-0.124	-1.09	0.122	0.201	0.187	1.14	Sbf2	E9PXF8_MOUSE Protein Sbf2	2
sp|Q62433|NDRG1_MOUSE	10.9	11.4	11	0.333	0.45	-0.169	-1.12	0.185	0.794	0.234	1.18	0.0252	0.0603	0.404	1.32	Ndrg1	NDRG1_MOUSE Protein NDRG1	18
sp|P27005|S10A8_MOUSE	7.31	7.6	6.65	0.259	0.374	-0.486	-1.4	0.238	0.809	0.505	1.42	0.0247	0.0594	0.991	1.99	S100a8	S10A8_MOUSE Protein S100-A8	2
sp|Q9D1K2|VATF_MOUSE	9.53	10.3	9.81	0.984	0.989	0.00434	1	0.0541	0.718	0.454	1.37	0.0429	0.0893	0.45	1.37	Atp6v1f	VATF_MOUSE V-type proton ATPase subunit F	1
sp|P47713|PA24A_MOUSE	8.05	7.57	7.46	0.0248	0.0695	-0.395	-1.32	0.143	0.782	-0.235	-1.18	0.274	0.377	0.16	1.12	Pla2g4a	PA24A_MOUSE Cytosolic phospholipase A2	3
sp|Q9DB25|ALG5_MOUSE	11	10.5	10.9	0.633	0.723	0.0779	1.06	0.0939	0.752	-0.29	-1.22	0.0305	0.0693	-0.368	-1.29	Alg5	ALG5_MOUSE Dolichyl-phosphate beta-glucosyltransferase	5
sp|Q9WUM4|COR1C_MOUSE	12.9	12.6	12.5	0.0263	0.0723	-0.279	-1.21	0.282	0.838	-0.121	-1.09	0.14	0.223	0.159	1.12	Coro1c	COR1C_MOUSE Coronin-1C	21
sp|P56382|ATP5E_MOUSE	9.12	8.92	9.33	0.0619	0.132	0.344	1.27	0.912	0.986	-0.0184	-1.01	0.0373	0.0803	-0.363	-1.29	Atp5e	ATP5E_MOUSE ATP synthase subunit epsilon, mitochondrial	2
sp|Q99J95|CDK9_MOUSE	8.69	8.35	8.21	0.0553	0.121	-0.207	-1.15	0.999	1	-9.41e-05	-1	0.0407	0.0859	0.207	1.15	Cdk9	CDK9_MOUSE Cyclin-dependent kinase 9	3
sp|P51660|DHB4_MOUSE	12.7	12.4	12.9	0.121	0.214	0.32	1.25	0.503	0.899	-0.13	-1.09	0.0273	0.064	-0.45	-1.37	Hsd17b4	DHB4_MOUSE Peroxisomal multifunctional enzyme type 2	26
sp|Q3UQ44|IQGA2_MOUSE	12	11.7	11.5	0.0338	0.0863	-0.302	-1.23	0.55	0.909	-0.0752	-1.05	0.073	0.134	0.227	1.17	Iqgap2	IQGA2_MOUSE Ras GTPase-activating-like protein IQGAP2	18
sp|O08848|RO60_MOUSE	9.38	9.21	8.97	0.144	0.244	-0.198	-1.15	0.428	0.886	0.102	1.07	0.0263	0.0622	0.299	1.23	Trove2	RO60_MOUSE 60 kDa SS-A/Ro ribonucleoprotein	3
sp|Q99MR3|S12A9_MOUSE	5.94	5.34	5.61	0.294	0.41	-0.167	-1.12	0.0267	0.634	-0.388	-1.31	0.144	0.228	-0.22	-1.17	Slc12a9	S12A9_MOUSE Solute carrier family 12 member 9	1
sp|Q63739|TP4A1_MOUSE	8.76	8.42	8.83	0.166	0.27	0.226	1.17	0.373	0.873	-0.14	-1.1	0.0257	0.0611	-0.366	-1.29	Ptp4a1	TP4A1_MOUSE Protein tyrosine phosphatase type IVA 1	3
sp|P14231|AT1B2_MOUSE	8.24	8.01	8.35	0.818	0.871	0.0345	1.02	0.0709	0.731	-0.293	-1.23	0.0359	0.0779	-0.328	-1.25	Atp1b2	AT1B2_MOUSE Sodium/potassium-transporting ATPase subunit beta-2	2
sp|Q8R054|SRPX2_MOUSE	6.54	6.47	6.11	0.0289	0.0772	-0.518	-1.43	0.382	0.878	-0.184	-1.14	0.105	0.177	0.335	1.26	Srpx2	SRPX2_MOUSE Sushi repeat-containing protein SRPX2	1
sp|Q9R087|GPC6_MOUSE	7.36	7.04	6.87	0.0274	0.0742	-0.34	-1.27	0.319	0.866	-0.136	-1.1	0.125	0.204	0.203	1.15	Gpc6	GPC6_MOUSE Glypican-6	3
sp|Q9D7P6|ISCU_MOUSE	9.43	10.1	10.3	0.0347	0.0878	0.466	1.38	0.57	0.914	0.111	1.08	0.071	0.131	-0.356	-1.28	Iscu	ISCU_MOUSE Iron-sulfur cluster assembly enzyme ISCU, mitochondrial	4
sp|P70389|ALS_MOUSE	8.76	8.77	8.42	0.28	0.396	-0.181	-1.13	0.223	0.806	0.204	1.15	0.0252	0.0603	0.386	1.31	Igfals	ALS_MOUSE Insulin-like growth factor-binding protein complex acid labile subunit	4
sp|Q8CI59|STEA3_MOUSE	11.5	11.1	10.9	0.0318	0.0825	-0.479	-1.39	0.481	0.894	-0.139	-1.1	0.0841	0.15	0.34	1.27	Steap3	STEA3_MOUSE Metalloreductase STEAP3	7
sp|Q64462|CP4B1_MOUSE	11	10.8	11.1	0.0305	0.08	0.33	1.26	0.436	0.886	0.105	1.08	0.0924	0.161	-0.225	-1.17	Cyp4b1	CP4B1_MOUSE Cytochrome P450 4B1	13
sp|Q9CQM5|TXD17_MOUSE	10.5	11.2	10.9	0.62	0.713	0.0772	1.05	0.0366	0.684	0.36	1.28	0.0695	0.129	0.283	1.22	Txndc17	TXD17_MOUSE Thioredoxin domain-containing protein 17	8
sp|P28740-2|KIF2A_MOUSE	9.79	9.64	9.47	0.0364	0.0908	-0.237	-1.18	0.612	0.924	-0.0507	-1.04	0.0666	0.125	0.186	1.14	Kif2a	KIF2A_MOUSE Isoform 2 of Kinesin-like protein KIF2A	4
sp|Q8VCX5|MICU1_MOUSE	9.34	8.81	9.26	0.485	0.596	0.119	1.09	0.127	0.775	-0.272	-1.21	0.0279	0.0649	-0.391	-1.31	Micu1	MICU1_MOUSE Calcium uptake protein 1, mitochondrial	4
sp|Q6PDQ2|CHD4_MOUSE	12.6	12.3	12.1	0.0393	0.0962	-0.254	-1.19	0.687	0.944	-0.044	-1.03	0.0596	0.114	0.21	1.16	Chd4	CHD4_MOUSE Chromodomain-helicase-DNA-binding protein 4	31
sp|Q9DAW9|CNN3_MOUSE	11.2	11.3	11	0.0287	0.0768	-0.331	-1.26	0.368	0.871	-0.121	-1.09	0.109	0.183	0.21	1.16	Cnn3	CNN3_MOUSE Calponin-3	16
sp|A2RSY6|TRM1L_MOUSE	8.73	8.5	8.26	0.109	0.199	-0.223	-1.17	0.558	0.913	0.0762	1.05	0.0287	0.0662	0.3	1.23	Trmt1l	TRM1L_MOUSE TRMT1-like protein	3
sp|P31428|DPEP1_MOUSE	10.3	10.4	10	0.0909	0.174	-0.296	-1.23	0.661	0.935	0.0705	1.05	0.0308	0.07	0.366	1.29	Dpep1	DPEP1_MOUSE Dipeptidase 1	11
sp|Q6KAU4|MB12B_MOUSE	6.1	5.87	5.72	0.0255	0.0707	-0.396	-1.32	0.139	0.779	-0.24	-1.18	0.289	0.392	0.156	1.11	Mvb12b	MB12B_MOUSE Multivesicular body subunit 12B	1
sp|Q8K2X3|STN1_MOUSE	5.3	5.26	5.02	0.0997	0.186	-0.203	-1.15	0.61	0.923	0.0582	1.04	0.0299	0.0683	0.261	1.2	Obfc1	STN1_MOUSE CST complex subunit STN1	1
sp|P53690|MMP14_MOUSE	8.28	7.97	7.64	0.0853	0.166	-0.337	-1.26	0.703	0.945	0.0684	1.05	0.032	0.072	0.405	1.32	Mmp14	MMP14_MOUSE Matrix metalloproteinase-14	1
sp|Q9EPQ7|STAR5_MOUSE	10	10.8	10.7	0.052	0.116	0.299	1.23	0.0358	0.684	0.325	1.25	0.837	0.879	0.0263	1.02	Stard5	STAR5_MOUSE StAR-related lipid transfer protein 5	8
sp|Q6P3B9|RBFA_MOUSE	6.55	6.37	6.71	0.0568	0.124	0.294	1.23	0.997	1	-0.00049	-1	0.0415	0.0872	-0.294	-1.23	Rbfa	RBFA_MOUSE Putative ribosome-binding factor A, mitochondrial	2
sp|Q06806|TIE1_MOUSE	5.76	6.15	6.17	0.0466	0.108	0.613	1.53	0.0391	0.684	0.635	1.55	0.933	0.952	0.0214	1.01	Tie1	TIE1_MOUSE Tyrosine-protein kinase receptor Tie-1	1
sp|Q9CXD9|LRC17_MOUSE	8.62	8.59	8.06	0.0659	0.137	-0.516	-1.43	0.882	0.979	0.0377	1.03	0.0373	0.0802	0.553	1.47	Lrrc17	LRC17_MOUSE Leucine-rich repeat-containing protein 17	5
sp|O54781|SRPK2_MOUSE	9.53	9.37	9.19	0.0487	0.111	-0.229	-1.17	0.872	0.977	-0.0167	-1.01	0.0478	0.0966	0.213	1.16	Srpk2	SRPK2_MOUSE SRSF protein kinase 2	4
sp|Q8C522|ENDD1_MOUSE	9.06	9.04	8.74	0.0498	0.113	-0.316	-1.24	0.891	0.98	-0.0197	-1.01	0.0468	0.095	0.296	1.23	Endod1	ENDD1_MOUSE Endonuclease domain-containing 1 protein	2
tr|S4R270|S4R270_MOUSE	11.4	11.5	10.4	0.107	0.196	-0.877	-1.84	0.575	0.915	0.284	1.22	0.0294	0.0675	1.16	2.24	Bin2	S4R270_MOUSE Bridging integrator 2	11
sp|Q6P9J5|KANK4_MOUSE	9.56	9.63	9.43	0.026	0.0717	-0.305	-1.24	0.216	0.801	-0.153	-1.11	0.187	0.279	0.152	1.11	Kank4	KANK4_MOUSE KN motif and ankyrin repeat domain-containing protein 4	3
sp|P21278|GNA11_MOUSE	11.3	10.8	10.8	0.0313	0.0815	-0.392	-1.31	0.0662	0.721	-0.319	-1.25	0.626	0.708	0.0724	1.05	Gna11	GNA11_MOUSE Guanine nucleotide-binding protein subunit alpha-11	8
sp|P16054|KPCE_MOUSE	10.8	10.4	10.3	0.0259	0.0714	-0.287	-1.22	0.138	0.779	-0.175	-1.13	0.294	0.397	0.112	1.08	Prkce	KPCE_MOUSE Protein kinase C epsilon type	8
sp|Q8CIC2|NUPL2_MOUSE	5.62	5.72	5.43	0.043	0.102	-0.303	-1.23	0.756	0.961	-0.0412	-1.03	0.0552	0.108	0.262	1.2	Nupl2	NUPL2_MOUSE Nucleoporin-like protein 2	1
sp|P09405|NUCL_MOUSE	13.7	14	13.3	0.0954	0.18	-0.549	-1.46	0.642	0.929	0.141	1.1	0.031	0.0702	0.69	1.61	Ncl	NUCL_MOUSE Nucleolin	32
sp|Q01341|ADCY6_MOUSE	5.3	4.78	4.64	0.0265	0.0728	-0.51	-1.42	0.115	0.772	-0.334	-1.26	0.355	0.46	0.175	1.13	Adcy6	ADCY6_MOUSE Adenylate cyclase type 6	1
sp|Q99NB9|SF3B1_MOUSE	12.4	12.1	11.9	0.0688	0.142	-0.287	-1.22	0.858	0.975	0.0256	1.02	0.0369	0.0796	0.313	1.24	Sf3b1	SF3B1_MOUSE Splicing factor 3B subunit 1	20
sp|P59114|PCIF1_MOUSE	6.76	6.49	6.27	0.131	0.228	-0.21	-1.16	0.48	0.894	0.0929	1.07	0.0279	0.065	0.303	1.23	Pcif1	PCIF1_MOUSE Phosphorylated CTD-interacting factor 1	3
sp|Q80WQ6|RHDF2_MOUSE	6.64	6.37	6.18	0.0421	0.101	-0.274	-1.21	0.733	0.954	-0.0409	-1.03	0.0572	0.111	0.233	1.18	Rhbdf2	RHDF2_MOUSE Inactive rhomboid protein 2	1
sp|O70250|PGAM2_MOUSE	12.5	12.3	12.7	0.0442	0.104	0.333	1.26	0.778	0.962	0.0415	1.03	0.054	0.106	-0.291	-1.22	Pgam2	PGAM2_MOUSE Phosphoglycerate mutase 2	18
sp|Q61070|EI24_MOUSE	8	7.78	8.13	0.0782	0.156	0.272	1.21	0.769	0.962	-0.0413	-1.03	0.0343	0.0755	-0.313	-1.24	Ei24	EI24_MOUSE Etoposide-induced protein 2.4	1
sp|Q923U0|TM1L1_MOUSE	7.81	7.57	7.55	0.0436	0.103	-0.302	-1.23	0.0426	0.688	-0.301	-1.23	0.991	0.994	0.00139	1	Tom1l1	TM1L1_MOUSE TOM1-like protein 1	1
sp|P03977|KV3A4_MOUSE	7.77	7.46	6.98	0.0261	0.0718	-1.05	-2.06	0.142	0.782	-0.631	-1.55	0.288	0.391	0.415	1.33	NA	KV3A4_MOUSE Ig kappa chain V-III region 50S10.1	3
sp|Q91WM3|U3IP2_MOUSE	7.22	7.02	6.8	0.119	0.212	-0.2	-1.15	0.527	0.902	0.076	1.05	0.0289	0.0664	0.276	1.21	Rrp9	U3IP2_MOUSE U3 small nucleolar RNA-interacting protein 2	2
sp|P28650|PURA1_MOUSE	11.2	10.8	11.2	0.396	0.512	0.116	1.08	0.161	0.783	-0.197	-1.15	0.0273	0.064	-0.313	-1.24	Adssl1	PURA1_MOUSE Adenylosuccinate synthetase isozyme 1	16
sp|Q3TYL0|YH010_MOUSE	6.43	6.87	6.47	0.31	0.428	-0.152	-1.11	0.207	0.796	0.19	1.14	0.0263	0.0622	0.342	1.27	NA	YH010_MOUSE Putative IQ motif and ankyrin repeat domain-containing protein LOC642574 homolog	1
sp|Q8VIJ6|SFPQ_MOUSE	11.6	11.9	11.3	0.0778	0.156	-0.533	-1.45	0.777	0.962	0.0781	1.06	0.0347	0.0761	0.611	1.53	Sfpq	SFPQ_MOUSE Splicing factor, proline- and glutamine-rich	16
sp|A2A8L5|PTPRF_MOUSE	7.2	6.74	6.77	0.0458	0.107	-0.3	-1.23	0.0411	0.684	-0.306	-1.24	0.966	0.976	-0.00533	-1	Ptprf	PTPRF_MOUSE Receptor-type tyrosine-protein phosphatase F	1
sp|Q75N62|GIMA8_MOUSE	10.6	10.1	9.92	0.0382	0.0943	-0.322	-1.25	0.632	0.927	-0.0658	-1.05	0.0666	0.125	0.256	1.19	Gimap8	GIMA8_MOUSE GTPase IMAP family member 8	5
sp|Q3TWF6|WDR70_MOUSE	8.47	8.78	8.3	0.398	0.514	-0.176	-1.13	0.16	0.783	0.3	1.23	0.0274	0.0641	0.477	1.39	Wdr70	WDR70_MOUSE WD repeat-containing protein 70	2
sp|Q3TWI9|TM63B_MOUSE	4.95	4.6	5.09	0.149	0.249	0.293	1.23	0.429	0.886	-0.153	-1.11	0.0274	0.0642	-0.446	-1.36	Tmem63b	TM63B_MOUSE Transmembrane protein 63B	1
sp|Q9QZD9|EIF3I_MOUSE	12.2	12.9	12.5	0.885	0.916	0.0244	1.02	0.0503	0.712	0.362	1.28	0.0502	0.1	0.337	1.26	Eif3i	EIF3I_MOUSE Eukaryotic translation initiation factor 3 subunit I	21
sp|P43276|H15_MOUSE	13	12.3	12.1	0.0332	0.0853	-0.543	-1.46	0.491	0.897	-0.156	-1.11	0.0853	0.151	0.387	1.31	Hist1h1b	H15_MOUSE Histone H1.5	17
sp|Q9R0Q6|ARC1A_MOUSE	10.3	9.98	10.3	0.0827	0.162	0.219	1.16	0.737	0.956	-0.0388	-1.03	0.0338	0.0746	-0.258	-1.2	Arpc1a	ARC1A_MOUSE Actin-related protein 2/3 complex subunit 1A	7
sp|Q8R409|HEXI1_MOUSE	10.5	11.1	10.7	0.289	0.406	-0.166	-1.12	0.223	0.806	0.19	1.14	0.0263	0.0622	0.356	1.28	Hexim1	HEXI1_MOUSE Protein HEXIM1	10
sp|Q3UDP0|WDR41_MOUSE	5.56	5.2	5.61	0.26	0.374	0.187	1.14	0.249	0.816	-0.19	-1.14	0.0262	0.0621	-0.377	-1.3	Wdr41	WDR41_MOUSE WD repeat-containing protein 41	1
tr|G5E8Q8|G5E8Q8_MOUSE	8.73	9.24	9.15	0.0642	0.135	0.31	1.24	0.0327	0.683	0.365	1.29	0.695	0.765	0.0555	1.04	Gpr116	G5E8Q8_MOUSE MCG115189	7
sp|Q9ESX5|DKC1_MOUSE	11.3	10.7	10.6	0.0346	0.0878	-0.322	-1.25	0.531	0.903	-0.0845	-1.06	0.0792	0.142	0.237	1.18	Dkc1	DKC1_MOUSE H/ACA ribonucleoprotein complex subunit 4	10
sp|Q9Z1K6|ARI2_MOUSE	8.07	7.86	8.16	0.0802	0.159	0.224	1.17	0.762	0.961	-0.0353	-1.02	0.0347	0.076	-0.259	-1.2	Arih2	ARI2_MOUSE E3 ubiquitin-protein ligase ARIH2	3
sp|O35904|PK3CD_MOUSE	9.86	9.05	8.71	0.0353	0.0891	-0.629	-1.55	0.546	0.909	-0.16	-1.12	0.0774	0.14	0.469	1.38	Pik3cd	PK3CD_MOUSE Phosphatidylinositol 4,5-bisphosphate 3-kinase catalytic subunit delta isoform	4
sp|Q64277|BST1_MOUSE	7.51	7.7	6.83	0.433	0.546	-0.33	-1.26	0.148	0.782	0.626	1.54	0.0282	0.0654	0.956	1.94	Bst1	BST1_MOUSE ADP-ribosyl cyclase/cyclic ADP-ribose hydrolase 2	3
sp|P60824|CIRBP_MOUSE	10.4	10.9	10.4	0.0294	0.078	-0.585	-1.5	0.349	0.866	-0.224	-1.17	0.12	0.197	0.361	1.28	Cirbp	CIRBP_MOUSE Cold-inducible RNA-binding protein	6
sp|Q922H4|GMPPA_MOUSE	9.25	8.89	8.77	0.0316	0.082	-0.26	-1.2	0.427	0.886	-0.0852	-1.06	0.0985	0.169	0.175	1.13	Gmppa	GMPPA_MOUSE Mannose-1-phosphate guanyltransferase alpha	2
sp|Q9QUI0|RHOA_MOUSE	9.58	9.17	9.13	0.0298	0.0787	-0.306	-1.24	0.0816	0.743	-0.231	-1.17	0.519	0.615	0.0743	1.05	Rhoa	RHOA_MOUSE Transforming protein RhoA	3
sp|Q9D7Z3|NOL7_MOUSE	8.05	8.37	7.48	0.116	0.208	-0.639	-1.56	0.548	0.909	0.229	1.17	0.0298	0.0681	0.868	1.82	Nol7	NOL7_MOUSE Nucleolar protein 7	2
sp|Q8BKE6|CP20A_MOUSE	10.6	10.2	10.1	0.0301	0.0792	-0.326	-1.25	0.0814	0.743	-0.247	-1.19	0.523	0.618	0.0786	1.06	Cyp20a1	CP20A_MOUSE Cytochrome P450 20A1	7
sp|Q99J09|MEP50_MOUSE	8.65	9.31	8.96	0.781	0.843	0.0402	1.03	0.0455	0.693	0.318	1.25	0.058	0.112	0.278	1.21	Wdr77	MEP50_MOUSE Methylosome protein 50	8
sp|Q80WG5|LRC8A_MOUSE	9.42	9	9.4	0.329	0.447	0.153	1.11	0.199	0.796	-0.203	-1.15	0.0271	0.0637	-0.356	-1.28	Lrrc8a	LRC8A_MOUSE Leucine-rich repeat-containing protein 8A	6
sp|Q5SF07|IF2B2_MOUSE	7.07	6.89	7.14	0.0488	0.111	0.232	1.17	0.841	0.973	0.0211	1.01	0.0515	0.102	-0.211	-1.16	Igf2bp2	IF2B2_MOUSE Insulin-like growth factor 2 mRNA-binding protein 2	2
sp|P84104|SRSF3_MOUSE	10.8	11.3	10.7	0.157	0.258	-0.318	-1.25	0.416	0.884	0.175	1.13	0.0279	0.0649	0.493	1.41	Srsf3	SRSF3_MOUSE Serine/arginine-rich splicing factor 3	9
sp|Q91ZX7|LRP1_MOUSE	12.2	12.3	11.9	0.168	0.272	-0.267	-1.2	0.389	0.882	0.16	1.12	0.0276	0.0644	0.427	1.34	Lrp1	LRP1_MOUSE Prolow-density lipoprotein receptor-related protein 1	26
sp|P63001|RAC1_MOUSE	12.4	12.1	11.9	0.0271	0.0737	-0.32	-1.25	0.213	0.798	-0.163	-1.12	0.198	0.291	0.157	1.12	Rac1	RAC1_MOUSE Ras-related C3 botulinum toxin substrate 1	14
sp|Q2VLH6-2|C163A_MOUSE	12.4	12.6	12.1	0.318	0.436	-0.214	-1.16	0.206	0.796	0.273	1.21	0.0271	0.0637	0.487	1.4	Cd163	C163A_MOUSE Isoform 2 of Scavenger receptor cysteine-rich type 1 protein M130	28
sp|Q9ERU9|RBP2_MOUSE	12.8	12.8	12.6	0.0679	0.14	-0.221	-1.17	0.891	0.98	0.0151	1.01	0.0393	0.0836	0.236	1.18	Ranbp2	RBP2_MOUSE E3 SUMO-protein ligase RanBP2	34
sp|Q3UIR3|DTX3L_MOUSE	11.7	11.5	11.3	0.0434	0.103	-0.241	-1.18	0.73	0.953	-0.0366	-1.03	0.0595	0.114	0.204	1.15	Dtx3l	DTX3L_MOUSE E3 ubiquitin-protein ligase DTX3L	13
sp|Q91YT7|YTHD2_MOUSE	9.19	8.96	8.83	0.0275	0.0745	-0.282	-1.22	0.234	0.806	-0.137	-1.1	0.181	0.272	0.145	1.11	Ythdf2	YTHD2_MOUSE YTH domain-containing family protein 2	3
sp|O88842|FGD3_MOUSE	6.55	6.29	5.45	0.0888	0.171	-0.764	-1.7	0.709	0.945	0.154	1.11	0.034	0.075	0.918	1.89	Fgd3	FGD3_MOUSE FYVE, RhoGEF and PH domain-containing protein 3	3
sp|Q9QZQ8-2|H2AY_MOUSE	12.2	11.7	11.6	0.0388	0.0955	-0.281	-1.21	0.619	0.925	-0.0599	-1.04	0.0702	0.13	0.221	1.17	H2afy	H2AY_MOUSE Isoform 1 of Core histone macro-H2A.1	24
tr|E9Q6E5|E9Q6E5_MOUSE	11	11.1	10.6	0.186	0.293	-0.27	-1.21	0.355	0.866	0.183	1.14	0.0275	0.0643	0.453	1.37	Srsf11	E9Q6E5_MOUSE Protein Srsf11	6
sp|P97819|PLPL9_MOUSE	9.82	9.53	9.95	0.115	0.206	0.288	1.22	0.563	0.914	-0.0986	-1.07	0.0307	0.0697	-0.387	-1.31	Pla2g6	PLPL9_MOUSE 85/88 kDa calcium-independent phospholipase A2	7
sp|Q8K0F1|TBC23_MOUSE	5.07	5.01	5.29	0.0271	0.0739	0.507	1.42	0.153	0.782	0.3	1.23	0.279	0.382	-0.207	-1.15	Tbc1d23	TBC23_MOUSE TBC1 domain family member 23	1
sp|Q80SY5|PR38B_MOUSE	9.99	9.62	9.44	0.104	0.191	-0.213	-1.16	0.619	0.925	0.0605	1.04	0.0319	0.0718	0.274	1.21	Prpf38b	PR38B_MOUSE Pre-mRNA-splicing factor 38B	6
sp|Q8R2W9|PANK3_MOUSE	9.02	8.77	8.56	0.048	0.11	-0.284	-1.22	0.816	0.968	-0.0298	-1.02	0.0538	0.106	0.254	1.19	Pank3	PANK3_MOUSE Pantothenate kinase 3	5
sp|Q9EPX2|PPN_MOUSE	7.59	7.71	7.89	0.0579	0.125	0.21	1.16	0.976	0.996	0.00295	1	0.0451	0.0925	-0.208	-1.15	Papln	PPN_MOUSE Papilin	5
sp|Q61466|SMRD1_MOUSE	7.55	7.24	7.04	0.0407	0.0985	-0.302	-1.23	0.661	0.935	-0.0576	-1.04	0.0662	0.124	0.245	1.18	Smarcd1	SMRD1_MOUSE SWI/SNF-related matrix-associated actin-dependent regulator of chromatin subfamily D member 1	2
sp|P63242|IF5A1_MOUSE	11.9	12.5	12	0.0626	0.133	-0.389	-1.31	0.961	0.993	0.00915	1.01	0.0425	0.0886	0.398	1.32	Eif5a	IF5A1_MOUSE Eukaryotic translation initiation factor 5A-1	13
tr|G3UX50|G3UX50_MOUSE	6.28	6.55	5.87	0.154	0.255	-0.439	-1.36	0.428	0.886	0.233	1.18	0.0286	0.066	0.671	1.59	Daxx	G3UX50_MOUSE Death domain-associated protein 6	2
sp|P61290|PSME3_MOUSE	10.2	10.1	9.8	0.0602	0.129	-0.293	-1.23	0.993	0.999	0.00116	1	0.0439	0.0906	0.294	1.23	Psme3	PSME3_MOUSE Proteasome activator complex subunit 3	6
sp|P24547|IMDH2_MOUSE	11	10.8	10.6	0.189	0.296	-0.169	-1.12	0.352	0.866	0.116	1.08	0.0277	0.0646	0.285	1.22	Impdh2	IMDH2_MOUSE Inosine-5'-monophosphate dehydrogenase 2	6
tr|D3YVV7|D3YVV7_MOUSE	10.1	10.3	10	0.0298	0.0786	-0.373	-1.3	0.329	0.866	-0.15	-1.11	0.131	0.212	0.224	1.17	Nova2	D3YVV7_MOUSE Protein Nova2	8
sp|Q5EG47|AAPK1_MOUSE	9.34	8.98	9.31	0.114	0.205	0.202	1.15	0.571	0.914	-0.0673	-1.05	0.0311	0.0704	-0.269	-1.21	Prkaa1	AAPK1_MOUSE 5'-AMP-activated protein kinase catalytic subunit alpha-1	7
sp|P53566|CEBPA_MOUSE	7.45	7.98	7.97	0.0417	0.1	0.395	1.32	0.0492	0.71	0.375	1.3	0.899	0.926	-0.0204	-1.01	Cebpa	CEBPA_MOUSE CCAAT/enhancer-binding protein alpha	2
sp|O09110|MP2K3_MOUSE	10.6	10.3	10.3	0.0685	0.141	-0.224	-1.17	0.0335	0.684	-0.268	-1.2	0.676	0.751	-0.0437	-1.03	Map2k3	MP2K3_MOUSE Dual specificity mitogen-activated protein kinase kinase 3	12
sp|P62254|UB2G1_MOUSE	10.5	11.1	10.8	0.695	0.774	-0.0441	-1.03	0.0917	0.751	0.202	1.15	0.0349	0.0765	0.246	1.19	Ube2g1	UB2G1_MOUSE Ubiquitin-conjugating enzyme E2 G1	6
sp|Q8VE97|SRSF4_MOUSE	9.78	10	9.54	0.2	0.309	-0.258	-1.2	0.333	0.866	0.189	1.14	0.0276	0.0644	0.447	1.36	Srsf4	SRSF4_MOUSE Serine/arginine-rich splicing factor 4	3
sp|Q9CTG6|AT132_MOUSE	7.35	7.96	7.2	0.714	0.79	-0.128	-1.09	0.0891	0.748	0.633	1.55	0.0356	0.0775	0.761	1.69	Atp13a2	AT132_MOUSE Probable cation-transporting ATPase 13A2	1
sp|P97311|MCM6_MOUSE	10.4	9.72	9.46	0.0367	0.0914	-0.491	-1.41	0.549	0.909	-0.125	-1.09	0.08	0.144	0.366	1.29	Mcm6	MCM6_MOUSE DNA replication licensing factor MCM6	7
sp|Q6ZWZ2|UB2R2_MOUSE	8.81	9.28	8.97	0.993	0.995	-0.00107	-1	0.0606	0.721	0.258	1.2	0.046	0.0939	0.259	1.2	Ube2r2	UB2R2_MOUSE Ubiquitin-conjugating enzyme E2 R2	4
sp|Q8K4X7|PLCD_MOUSE	8.47	8.01	7.82	0.0294	0.078	-0.418	-1.34	0.307	0.855	-0.175	-1.13	0.141	0.224	0.243	1.18	Agpat4	PLCD_MOUSE 1-acyl-sn-glycerol-3-phosphate acyltransferase delta	2
sp|P53798|FDFT_MOUSE	7.24	7.02	7.44	0.0682	0.141	0.351	1.28	0.901	0.982	-0.0216	-1.02	0.0405	0.0856	-0.373	-1.29	Fdft1	FDFT_MOUSE Squalene synthase	2
sp|Q99M28|RNPS1_MOUSE	9.23	9.54	9.04	0.364	0.482	-0.199	-1.15	0.184	0.794	0.295	1.23	0.0283	0.0656	0.494	1.41	Rnps1	RNPS1_MOUSE RNA-binding protein with serine-rich domain 1	5
sp|Q8BYW9|EOGT_MOUSE	9.21	8.95	9.26	0.0537	0.119	0.263	1.2	0.905	0.984	0.0146	1.01	0.0492	0.0988	-0.248	-1.19	Eogt	EOGT_MOUSE EGF domain-specific O-linked N-acetylglucosamine transferase	4
sp|O88532|ZFR_MOUSE	10.6	10.5	10.3	0.0451	0.105	-0.24	-1.18	0.747	0.958	-0.0343	-1.02	0.0594	0.114	0.205	1.15	Zfr	ZFR_MOUSE Zinc finger RNA-binding protein	10
sp|Q91WU5|AS3MT_MOUSE	10.1	10.6	10.2	0.979	0.986	-0.00488	-1	0.0619	0.721	0.375	1.3	0.0455	0.0931	0.38	1.3	As3mt	AS3MT_MOUSE Arsenite methyltransferase	8
sp|Q9WUM3|COR1B_MOUSE	11.6	11.7	11.4	0.216	0.327	-0.165	-1.12	0.311	0.86	0.132	1.1	0.0277	0.0646	0.297	1.23	Coro1b	COR1B_MOUSE Coronin-1B	15
sp|Q8VIB3|SIA10_MOUSE	5.82	6	6.02	0.0482	0.111	0.279	1.21	0.0431	0.69	0.284	1.22	0.965	0.975	0.0052	1	St3gal6	SIA10_MOUSE Type 2 lactosamine alpha-2,3-sialyltransferase	2
sp|Q00897|A1AT4_MOUSE	11.6	12.2	11.8	0.993	0.995	-0.00162	-1	0.0608	0.721	0.404	1.32	0.0462	0.0941	0.405	1.32	Serpina1d	A1AT4_MOUSE Alpha-1-antitrypsin 1-4	21
sp|Q5DW34|EHMT1_MOUSE	7.79	7.75	7.39	0.106	0.195	-0.304	-1.23	0.614	0.924	0.0881	1.06	0.0323	0.0725	0.392	1.31	Ehmt1	EHMT1_MOUSE Histone-lysine N-methyltransferase EHMT1	1
sp|Q91YN9|BAG2_MOUSE	10.4	10.8	11	0.0313	0.0815	0.409	1.33	0.375	0.875	0.15	1.11	0.116	0.193	-0.259	-1.2	Bag2	BAG2_MOUSE BAG family molecular chaperone regulator 2	5
sp|Q8BGR9|UBCP1_MOUSE	9.89	9.26	9.28	0.0366	0.0913	-0.343	-1.27	0.0601	0.721	-0.298	-1.23	0.74	0.801	0.0447	1.03	Ublcp1	UBCP1_MOUSE Ubiquitin-like domain-containing CTD phosphatase 1	7
tr|L7N451|L7N451_MOUSE	13	12.6	12.4	0.0373	0.0926	-0.343	-1.27	0.559	0.913	-0.0854	-1.06	0.079	0.142	0.258	1.2	Gvin1	L7N451_MOUSE Interferon-induced very large GTPase 1	29
sp|A2AGL3|RYR3_MOUSE	9.52	9.02	9.49	0.31	0.427	0.164	1.12	0.218	0.801	-0.2	-1.15	0.0279	0.065	-0.364	-1.29	Ryr3	RYR3_MOUSE Ryanodine receptor 3	3
sp|Q8BK64|AHSA1_MOUSE	12	12.2	11.9	0.734	0.806	0.0461	1.03	0.0446	0.693	0.3	1.23	0.0638	0.121	0.254	1.19	Ahsa1	AHSA1_MOUSE Activator of 90 kDa heat shock protein ATPase homolog 1	23
sp|O88428|PAPS2_MOUSE	10.4	10.3	10.1	0.0486	0.111	-0.279	-1.21	0.813	0.968	-0.0299	-1.02	0.0549	0.107	0.249	1.19	Papss2	PAPS2_MOUSE Bifunctional 3'-phosphoadenosine 5'-phosphosulfate synthase 2	7
sp|Q9DB85|RRP8_MOUSE	5.69	5.48	5.24	0.0553	0.121	-0.29	-1.22	0.925	0.988	-0.0128	-1.01	0.0484	0.0974	0.277	1.21	Rrp8	RRP8_MOUSE Ribosomal RNA-processing protein 8	1
sp|O70378|EMC8_MOUSE	11	11.2	11.4	0.0404	0.098	0.266	1.2	0.635	0.927	0.0547	1.04	0.0701	0.13	-0.212	-1.16	Emc8	EMC8_MOUSE ER membrane protein complex subunit 8	8
sp|Q60854|SPB6_MOUSE	12.1	11.8	11.6	0.0282	0.0759	-0.373	-1.29	0.136	0.779	-0.233	-1.18	0.322	0.427	0.14	1.1	Serpinb6	SPB6_MOUSE Serpin B6	19
sp|Q64524|H2B2E_MOUSE	9.89	9.74	9.33	0.0915	0.175	-0.379	-1.3	0.705	0.945	0.0783	1.06	0.0348	0.0762	0.457	1.37	Hist2h2be	H2B2E_MOUSE Histone H2B type 2-E	3
sp|B1AZI6|THOC2_MOUSE	10.5	10	9.96	0.0289	0.0772	-0.308	-1.24	0.116	0.772	-0.205	-1.15	0.38	0.485	0.102	1.07	Thoc2	THOC2_MOUSE THO complex subunit 2	9
sp|P19221|THRB_MOUSE	12.2	12.5	12	0.179	0.284	-0.325	-1.25	0.378	0.877	0.205	1.15	0.0286	0.0661	0.529	1.44	F2	THRB_MOUSE Prothrombin	24
sp|Q8VCM8|NCLN_MOUSE	11.1	10.6	11	0.939	0.956	-0.0117	-1.01	0.0567	0.721	-0.32	-1.25	0.0501	0.1	-0.308	-1.24	Ncln	NCLN_MOUSE Nicalin	9
sp|Q9Z2D3|DFNA5_MOUSE	6.46	6.4	6.98	0.0474	0.109	0.625	1.54	0.781	0.963	0.078	1.06	0.0576	0.111	-0.547	-1.46	Dfna5	DFNA5_MOUSE Non-syndromic hearing impairment protein 5 homolog	1
sp|Q922D4|PP6R3_MOUSE	11.8	11.9	11.6	0.242	0.356	-0.117	-1.08	0.282	0.838	0.106	1.08	0.028	0.0651	0.222	1.17	Ppp6r3	PP6R3_MOUSE Serine/threonine-protein phosphatase 6 regulatory subunit 3	15
sp|P97794|KCNJ8_MOUSE	6.11	5.75	6.21	0.0786	0.157	0.352	1.28	0.809	0.968	-0.0441	-1.03	0.038	0.0814	-0.396	-1.32	Kcnj8	KCNJ8_MOUSE ATP-sensitive inward rectifier potassium channel 8	1
sp|Q62048|PEA15_MOUSE	9.68	10.1	9.61	0.0734	0.149	-0.364	-1.29	0.859	0.975	0.0329	1.02	0.0397	0.0843	0.397	1.32	Pea15	PEA15_MOUSE Astrocytic phosphoprotein PEA-15	6
sp|Q61469|LPP1_MOUSE	7.89	7.8	7.94	0.0289	0.0772	0.253	1.19	0.119	0.773	0.167	1.12	0.37	0.476	-0.0859	-1.06	Ppap2a	LPP1_MOUSE Lipid phosphate phosphohydrolase 1	1
sp|Q9CQ80|VPS25_MOUSE	10.4	10.1	10.1	0.054	0.12	-0.229	-1.17	0.0405	0.684	-0.245	-1.18	0.878	0.911	-0.0153	-1.01	Vps25	VPS25_MOUSE Vacuolar protein-sorting-associated protein 25	8
sp|Q80YR5|SAFB2_MOUSE	10.3	10.8	10.1	0.333	0.451	-0.257	-1.19	0.205	0.796	0.338	1.26	0.0287	0.0662	0.595	1.51	Safb2	SAFB2_MOUSE Scaffold attachment factor B2	10
sp|Q80XJ3|TTC28_MOUSE	7.25	7.3	7.02	0.0291	0.0775	-0.42	-1.34	0.256	0.821	-0.197	-1.15	0.173	0.263	0.223	1.17	Ttc28	TTC28_MOUSE Tetratricopeptide repeat protein 28	2
sp|Q9DBT3|CCD97_MOUSE	8.3	8.8	8.48	0.0699	0.144	-0.205	-1.15	0.901	0.982	0.0127	1.01	0.0417	0.0874	0.218	1.16	Ccdc97	CCD97_MOUSE Coiled-coil domain-containing protein 97	3
sp|Q9EQF6|DPYL5_MOUSE	8.82	8.65	8.41	0.0284	0.0763	-0.484	-1.4	0.182	0.794	-0.268	-1.2	0.244	0.344	0.216	1.16	Dpysl5	DPYL5_MOUSE Dihydropyrimidinase-related protein 5	5
sp|Q99J62|RFC4_MOUSE	8.99	8.73	8.42	0.0487	0.111	-0.4	-1.32	0.795	0.967	-0.0471	-1.03	0.0574	0.111	0.353	1.28	Rfc4	RFC4_MOUSE Replication factor C subunit 4	4
sp|Q60838|DVL2_MOUSE	5.79	5.99	5.46	0.0664	0.138	-0.47	-1.38	0.942	0.992	0.0169	1.01	0.0433	0.0898	0.486	1.4	Dvl2	DVL2_MOUSE Segment polarity protein dishevelled homolog DVL-2	1
sp|O54786-2|DFFA_MOUSE	6.62	7.11	6.64	0.0306	0.0802	-0.541	-1.46	0.319	0.866	-0.223	-1.17	0.14	0.222	0.318	1.25	Dffa	DFFA_MOUSE Isoform ICAD-S of DNA fragmentation factor subunit alpha	1
sp|Q9CQV4|F134C_MOUSE	9.75	9.4	9.75	0.228	0.34	0.167	1.12	0.302	0.853	-0.14	-1.1	0.0285	0.0658	-0.307	-1.24	Fam134c	F134C_MOUSE Protein FAM134C	5
sp|Q9D8X2|CC124_MOUSE	8.02	8.72	8.59	0.0689	0.142	0.3	1.23	0.0353	0.684	0.355	1.28	0.696	0.766	0.0545	1.04	Ccdc124	CC124_MOUSE Coiled-coil domain-containing protein 124	2
sp|P23298|KPCL_MOUSE	8.63	8.37	8.18	0.0397	0.0968	-0.302	-1.23	0.597	0.921	-0.0689	-1.05	0.0761	0.138	0.233	1.18	Prkch	KPCL_MOUSE Protein kinase C eta type	3
sp|Q91X96|MSS4_MOUSE	8.75	9.36	9	0.664	0.748	-0.0529	-1.04	0.0997	0.754	0.212	1.16	0.0355	0.0773	0.265	1.2	Rabif	MSS4_MOUSE Guanine nucleotide exchange factor MSS4	5
sp|Q80T14|FRAS1_MOUSE	7.91	7.83	7.95	0.0332	0.0852	0.254	1.19	0.0792	0.738	0.199	1.15	0.574	0.663	-0.0551	-1.04	Fras1	FRAS1_MOUSE Extracellular matrix protein FRAS1	1
sp|Q8BHN1|TXLNG_MOUSE	9.19	9.55	9.76	0.0286	0.0767	0.51	1.42	0.19	0.795	0.277	1.21	0.235	0.334	-0.233	-1.18	Txlng	TXLNG_MOUSE Gamma-taxilin	5
sp|Q9ERE7|MESD_MOUSE	12.1	12.5	12.1	0.0646	0.135	-0.286	-1.22	0.967	0.995	0.0057	1	0.0446	0.0919	0.292	1.22	Mesdc2	MESD_MOUSE LDLR chaperone MESD	15
sp|Q9Z0S1|BPNT1_MOUSE	11.9	12	12.1	0.0331	0.085	0.331	1.26	0.0806	0.74	0.258	1.2	0.565	0.655	-0.0735	-1.05	Bpnt1	BPNT1_MOUSE 3'(2'),5'-bisphosphate nucleotidase 1	12
tr|A2AIX1|A2AIX1_MOUSE	10.9	11.1	10.8	0.105	0.193	-0.191	-1.14	0.636	0.928	0.0516	1.04	0.034	0.0749	0.242	1.18	Sec16a	A2AIX1_MOUSE Protein Sec16a	15
sp|Q5U4C3|SFR19_MOUSE	9.06	9.54	9.11	0.878	0.912	-0.03	-1.02	0.0727	0.734	0.379	1.3	0.0427	0.0889	0.409	1.33	Scaf1	SFR19_MOUSE Splicing factor, arginine/serine-rich 19	1
sp|P60487|PLPP_MOUSE	5.47	5.12	5.26	0.173	0.278	-0.181	-1.13	0.0287	0.65	-0.313	-1.24	0.277	0.379	-0.131	-1.1	Pdxp	PLPP_MOUSE Pyridoxal phosphate phosphatase	1
sp|Q8C5L6|INP5K_MOUSE	9.44	9.19	9.57	0.0399	0.0969	0.405	1.32	0.594	0.919	0.0934	1.07	0.0772	0.14	-0.311	-1.24	Inpp5k	INP5K_MOUSE Inositol polyphosphate 5-phosphatase K	6
tr|Q91XL1|Q91XL1_MOUSE	10.5	11.1	10.5	0.0844	0.165	-0.437	-1.35	0.775	0.962	0.0662	1.05	0.0379	0.0812	0.503	1.42	Lrg1	Q91XL1_MOUSE Leucine-rich HEV glycoprotein (Precursor)	8
tr|Q8R5L1|Q8R5L1_MOUSE	11.7	12.4	12.4	0.0291	0.0775	0.34	1.27	0.147	0.782	0.208	1.15	0.308	0.413	-0.132	-1.1	C1qbp	Q8R5L1_MOUSE Complement component 1 Q subcomponent-binding protein, mitochondrial	20
sp|Q9EP97|SENP3_MOUSE	5.58	5.21	5	0.035	0.0885	-0.381	-1.3	0.454	0.887	-0.12	-1.09	0.101	0.172	0.261	1.2	Senp3	SENP3_MOUSE Sentrin-specific protease 3	1
tr|Q8CIE4|Q8CIE4_MOUSE	9.48	9.62	9.32	0.536	0.64	-0.0891	-1.06	0.128	0.775	0.228	1.17	0.0328	0.0731	0.318	1.25	Parp10	Q8CIE4_MOUSE Plec1 protein	8
sp|Q80UM7|MOGS_MOUSE	11.7	11.2	11.1	0.0407	0.0985	-0.314	-1.24	0.608	0.922	-0.07	-1.05	0.076	0.138	0.244	1.18	Mogs	MOGS_MOUSE Mannosyl-oligosaccharide glucosidase	12
sp|P84228|H32_MOUSE	9.56	8.8	8.5	0.0442	0.104	-0.528	-1.44	0.686	0.944	-0.0943	-1.07	0.0676	0.126	0.434	1.35	Hist1h3b	H32_MOUSE Histone H3.2	2
sp|Q8CDG3|VCIP1_MOUSE	10.4	10.1	9.97	0.0368	0.0916	-0.249	-1.19	0.503	0.899	-0.071	-1.05	0.0915	0.16	0.178	1.13	Vcpip1	VCIP1_MOUSE Deubiquitinating protein VCIP135	7
sp|Q61088|FZD4_MOUSE	6.54	6.07	6.01	0.0351	0.0887	-0.451	-1.37	0.0735	0.734	-0.366	-1.29	0.63	0.711	0.0849	1.06	Fzd4	FZD4_MOUSE Frizzled-4	2
sp|Q91W18|TDRD3_MOUSE	9.27	9.36	9.16	0.0297	0.0785	-0.296	-1.23	0.242	0.809	-0.143	-1.1	0.187	0.279	0.152	1.11	Tdrd3	TDRD3_MOUSE Tudor domain-containing protein 3	4
sp|Q60575|KIF1B_MOUSE	9.82	9.74	10	0.102	0.19	0.208	1.16	0.657	0.934	-0.0524	-1.04	0.035	0.0765	-0.26	-1.2	Kif1b	KIF1B_MOUSE Kinesin-like protein KIF1B	9
sp|Q05512|MARK2_MOUSE	7.48	7.1	7.39	0.639	0.729	-0.0745	-1.05	0.0421	0.685	-0.355	-1.28	0.0766	0.139	-0.281	-1.21	Mark2	MARK2_MOUSE Serine/threonine-protein kinase MARK2	2
tr|E9PZP8|E9PZP8_MOUSE	7.25	6.9	7.25	0.179	0.284	0.186	1.14	0.391	0.883	-0.114	-1.08	0.03	0.0684	-0.3	-1.23	Herc1	E9PZP8_MOUSE Protein Herc1	2
sp|Q99MZ3|MLXPL_MOUSE	6.3	6.21	6.08	0.0297	0.0786	-0.297	-1.23	0.132	0.776	-0.19	-1.14	0.347	0.452	0.107	1.08	Mlxipl	MLXPL_MOUSE Carbohydrate-responsive element-binding protein	1
sp|P62331|ARF6_MOUSE	10.2	9.95	9.82	0.0387	0.0952	-0.248	-1.19	0.55	0.909	-0.0638	-1.05	0.0843	0.15	0.185	1.14	Arf6	ARF6_MOUSE ADP-ribosylation factor 6	8
sp|Q9DCJ1|LST8_MOUSE	10.3	11	10.7	0.219	0.33	0.197	1.15	0.0295	0.655	0.378	1.3	0.222	0.319	0.18	1.13	Mlst8	LST8_MOUSE Target of rapamycin complex subunit LST8	8
sp|Q3UHF7|ZEP2_MOUSE	4.33	5.03	4.19	0.194	0.301	-0.454	-1.37	0.363	0.87	0.308	1.24	0.0298	0.0681	0.762	1.7	Hivep2	ZEP2_MOUSE Transcription factor HIVEP2	1
tr|E9QN52|E9QN52_MOUSE	9.82	10.4	10	0.0395	0.0964	-0.323	-1.25	0.569	0.914	-0.0795	-1.06	0.0817	0.146	0.244	1.18	Lrrfip2	E9QN52_MOUSE Leucine-rich repeat flightless-interacting protein 2	10
sp|Q6PGH0|UBTD2_MOUSE	5.14	5.25	5.04	0.0293	0.0778	-0.324	-1.25	0.187	0.794	-0.178	-1.13	0.244	0.344	0.145	1.11	Ubtd2	UBTD2_MOUSE Ubiquitin domain-containing protein 2	1
sp|Q91VW5|GOGA4_MOUSE	12.1	12.7	12.4	0.268	0.383	-0.135	-1.1	0.264	0.824	0.135	1.1	0.0294	0.0674	0.27	1.21	Golga4	GOGA4_MOUSE Golgin subfamily A member 4	24
sp|Q9JL35|HMGN5_MOUSE	12.8	13.6	12.9	0.831	0.88	-0.0629	-1.04	0.0791	0.738	0.556	1.47	0.0418	0.0875	0.619	1.54	Hmgn5	HMGN5_MOUSE High mobility group nucleosome-binding domain-containing protein 5	28
sp|Q9CR00|PSMD9_MOUSE	10.8	11.5	11	0.0539	0.119	-0.365	-1.29	0.86	0.975	-0.03	-1.02	0.0549	0.107	0.335	1.26	Psmd9	PSMD9_MOUSE 26S proteasome non-ATPase regulatory subunit 9	19
sp|Q8VE73|CUL7_MOUSE	6.9	6.74	6.44	0.124	0.218	-0.261	-1.2	0.56	0.913	0.0926	1.07	0.0332	0.0736	0.354	1.28	Cul7	CUL7_MOUSE Cullin-7	2
sp|Q9D1G3|HHATL_MOUSE	8.18	7.71	8.1	0.523	0.629	0.0852	1.06	0.133	0.776	-0.209	-1.16	0.0331	0.0735	-0.294	-1.23	Hhatl	HHATL_MOUSE Protein-cysteine N-palmitoyltransferase HHAT-like protein	4
sp|Q8R5F7|IFIH1_MOUSE	8.95	8.92	8.68	0.181	0.287	-0.166	-1.12	0.391	0.883	0.102	1.07	0.0304	0.0692	0.268	1.2	Ifih1	IFIH1_MOUSE Interferon-induced helicase C domain-containing protein 1	3
sp|Q9CRA8|EXOS5_MOUSE	10.2	9.97	9.63	0.0666	0.138	-0.389	-1.31	0.967	0.995	0.00801	1.01	0.046	0.0939	0.397	1.32	Exosc5	EXOS5_MOUSE Exosome complex component RRP46	4
sp|Q56A08|GPKOW_MOUSE	8.99	9.41	8.98	0.365	0.483	-0.16	-1.12	0.194	0.796	0.232	1.17	0.0304	0.0692	0.392	1.31	Gpkow	GPKOW_MOUSE G patch domain and KOW motifs-containing protein	6
sp|P13864|DNMT1_MOUSE	10.5	9.98	9.77	0.0446	0.105	-0.361	-1.28	0.678	0.941	-0.0665	-1.05	0.0697	0.129	0.295	1.23	Dnmt1	DNMT1_MOUSE DNA (cytosine-5)-methyltransferase 1	7
sp|Q501J7|PHAR4_MOUSE	9.36	9.98	9.58	0.156	0.258	-0.19	-1.14	0.452	0.887	0.0963	1.07	0.0315	0.071	0.287	1.22	Phactr4	PHAR4_MOUSE Phosphatase and actin regulator 4	9
sp|Q9D0I6|WSDU1_MOUSE	7.54	7.47	7.25	0.0611	0.13	-0.237	-1.18	0.959	0.993	-0.00579	-1	0.0498	0.0998	0.231	1.17	Wdsub1	WSDU1_MOUSE WD repeat, SAM and U-box domain-containing protein 1	2
sp|P52432|RPAC1_MOUSE	9.18	9.22	8.89	0.123	0.218	-0.25	-1.19	0.564	0.914	0.0878	1.06	0.0336	0.0742	0.338	1.26	Polr1c	RPAC1_MOUSE DNA-directed RNA polymerases I and III subunit RPAC1	6
sp|Q99LU0|CH1B1_MOUSE	9.9	9.8	9.42	0.0363	0.0907	-0.535	-1.45	0.465	0.89	-0.166	-1.12	0.101	0.172	0.368	1.29	Chmp1b1	CH1B1_MOUSE Charged multivesicular body protein 1b-1	4
sp|Q8BMJ2|SYLC_MOUSE	10.6	10.3	10.6	0.0995	0.186	0.263	1.2	0.687	0.944	-0.0593	-1.04	0.0366	0.0792	-0.322	-1.25	Lars	SYLC_MOUSE Leucine--tRNA ligase, cytoplasmic	10
sp|Q61140|BCAR1_MOUSE	7	7.17	6.84	0.0409	0.0987	-0.355	-1.28	0.586	0.917	-0.0841	-1.06	0.0809	0.145	0.27	1.21	Bcar1	BCAR1_MOUSE Breast cancer anti-estrogen resistance protein 1	2
sp|Q9D0W5|PPIL1_MOUSE	10.9	10.7	10.5	0.0326	0.0842	-0.283	-1.22	0.341	0.866	-0.113	-1.08	0.137	0.219	0.17	1.13	Ppil1	PPIL1_MOUSE Peptidyl-prolyl cis-trans isomerase-like 1	5
sp|Q3U7U3|FBX7_MOUSE	5.67	5.54	5.35	0.686	0.766	-0.0492	-1.03	0.0999	0.754	0.212	1.16	0.0376	0.0808	0.261	1.2	Fbxo7	FBX7_MOUSE F-box only protein 7	1
sp|O88986|KBL_MOUSE	9.28	9.04	9.35	0.115	0.206	0.209	1.16	0.607	0.922	-0.0636	-1.05	0.0347	0.0761	-0.272	-1.21	Gcat	KBL_MOUSE 2-amino-3-ketobutyrate coenzyme A ligase, mitochondrial	6
sp|Q810A3|TTC9C_MOUSE	8.26	8.65	8.51	0.122	0.216	0.333	1.26	0.0311	0.671	0.489	1.4	0.41	0.513	0.156	1.11	Ttc9c	TTC9C_MOUSE Tetratricopeptide repeat protein 9C	2
sp|Q64700|RBL2_MOUSE	6.1	5.78	5.54	0.0807	0.159	-0.287	-1.22	0.831	0.97	0.032	1.02	0.0412	0.0867	0.319	1.25	Rbl2	RBL2_MOUSE Retinoblastoma-like protein 2	1
sp|Q8BP47|SYNC_MOUSE	11.6	11.3	11.6	0.113	0.204	0.197	1.15	0.618	0.925	-0.0577	-1.04	0.0351	0.0768	-0.255	-1.19	Nars	SYNC_MOUSE Asparagine--tRNA ligase, cytoplasmic	16
sp|O09061|PSB1_MOUSE	10.4	10.1	9.97	0.0347	0.0878	-0.329	-1.26	0.404	0.884	-0.116	-1.08	0.117	0.193	0.213	1.16	Psmb1	PSB1_MOUSE Proteasome subunit beta type-1	9
sp|Q8R464|CADM4_MOUSE	9.81	10.4	9.75	0.175	0.28	-0.361	-1.28	0.409	0.884	0.211	1.16	0.0312	0.0705	0.572	1.49	Cadm4	CADM4_MOUSE Cell adhesion molecule 4	6
sp|Q8K440|ABC8B_MOUSE	6.78	6.32	6.3	0.0399	0.0969	-0.363	-1.29	0.0646	0.721	-0.316	-1.24	0.746	0.805	0.0472	1.03	Abca8b	ABC8B_MOUSE ATP-binding cassette sub-family A member 8-B	1
sp|P39654|LOX15_MOUSE	9.65	9.21	8.84	0.0328	0.0846	-0.681	-1.6	0.334	0.866	-0.276	-1.21	0.142	0.225	0.405	1.32	Alox15	LOX15_MOUSE Arachidonate 15-lipoxygenase	7
sp|Q9D1G5|LRC57_MOUSE	10.6	10.3	10.2	0.0305	0.08	-0.288	-1.22	0.16	0.783	-0.172	-1.13	0.296	0.4	0.116	1.08	Lrrc57	LRC57_MOUSE Leucine-rich repeat-containing protein 57	10
sp|Q76KJ5|RPA34_MOUSE	8.71	9.07	8.46	0.315	0.433	-0.272	-1.21	0.231	0.806	0.324	1.25	0.0307	0.0697	0.596	1.51	Cd3eap	RPA34_MOUSE DNA-directed RNA polymerase I subunit RPA34	2
sp|Q8CI11|GNL3_MOUSE	10.2	10.5	9.83	0.223	0.334	-0.388	-1.31	0.327	0.866	0.305	1.24	0.0306	0.0697	0.693	1.62	Gnl3	GNL3_MOUSE Guanine nucleotide-binding protein-like 3	6
sp|P00375|DYR_MOUSE	8.05	7.68	7.58	0.0311	0.0811	-0.355	-1.28	0.136	0.779	-0.227	-1.17	0.351	0.457	0.127	1.09	Dhfr	DYR_MOUSE Dihydrofolate reductase	2
sp|Q8CI95|OSB11_MOUSE	11.5	11.4	11.6	0.0646	0.135	0.245	1.19	0.988	0.997	0.00178	1	0.0495	0.0992	-0.243	-1.18	Osbpl11	OSB11_MOUSE Oxysterol-binding protein-related protein 11	13
sp|Q3UIJ9|MYZAP_MOUSE	7.75	8.1	7.71	0.0569	0.124	-0.34	-1.27	0.88	0.978	-0.0243	-1.02	0.0555	0.108	0.316	1.25	Myzap	MYZAP_MOUSE Myocardial zonula adherens protein	3
tr|G3X987|G3X987_MOUSE	9.32	8.76	8.41	0.0596	0.128	-0.48	-1.39	0.919	0.986	-0.0232	-1.02	0.0532	0.105	0.456	1.37	Gimap9	G3X987_MOUSE GTPase, IMAP family member 9, isoform CRA_a	4
sp|Q9Z138|ROR2_MOUSE	6.35	6.54	6.17	0.114	0.206	-0.27	-1.21	0.618	0.925	0.0793	1.06	0.0357	0.0777	0.349	1.27	Ror2	ROR2_MOUSE Tyrosine-protein kinase transmembrane receptor ROR2	1
sp|Q8JZK9|HMCS1_MOUSE	10.2	9.93	10.4	0.455	0.568	0.16	1.12	0.159	0.782	-0.31	-1.24	0.0329	0.0733	-0.469	-1.38	Hmgcs1	HMCS1_MOUSE Hydroxymethylglutaryl-CoA synthase, cytoplasmic	5
sp|P19973|LSP1_MOUSE	12.5	12.7	11.4	0.0711	0.145	-1.15	-2.22	0.938	0.991	0.0448	1.03	0.0463	0.0943	1.2	2.29	Lsp1	LSP1_MOUSE Lymphocyte-specific protein 1	26
sp|Q3UV70|PDP1_MOUSE	8.27	8.04	7.92	0.031	0.081	-0.3	-1.23	0.222	0.805	-0.154	-1.11	0.215	0.311	0.146	1.11	Pdp1	PDP1_MOUSE [Pyruvate dehydrogenase [acetyl-transferring]]-phosphatase 1, mitochondrial	5
sp|Q8BZX4|SREK1_MOUSE	8.47	8.44	8.11	0.147	0.247	-0.248	-1.19	0.49	0.897	0.112	1.08	0.0331	0.0735	0.36	1.28	Srek1	SREK1_MOUSE Splicing regulatory glutamine/lysine-rich protein 1	4
sp|P23611|IRF8_MOUSE	5.89	5.37	4.84	0.053	0.118	-0.693	-1.62	0.808	0.968	-0.0781	-1.06	0.061	0.116	0.615	1.53	Irf8	IRF8_MOUSE Interferon regulatory factor 8	1
sp|Q80Y55|BSDC1_MOUSE	10.9	11.6	11.2	0.085	0.165	-0.271	-1.21	0.811	0.968	0.0345	1.02	0.0417	0.0874	0.306	1.24	Bsdc1	BSDC1_MOUSE BSD domain-containing protein 1	13
sp|Q3UFY0|RRP36_MOUSE	6.04	6.31	5.6	0.0933	0.177	-0.569	-1.48	0.748	0.959	0.1	1.07	0.0396	0.0841	0.67	1.59	Rrp36	RRP36_MOUSE Ribosomal RNA processing protein 36 homolog	1
sp|Q8BJ48|NAGPA_MOUSE	5.75	6.14	5.76	0.436	0.549	-0.122	-1.09	0.168	0.79	0.221	1.17	0.0328	0.0732	0.343	1.27	Nagpa	NAGPA_MOUSE N-acetylglucosamine-1-phosphodiester alpha-N-acetylglucosaminidase	1
sp|Q8K349|GIMA6_MOUSE	6.01	6.15	5.69	0.225	0.337	-0.265	-1.2	0.328	0.866	0.209	1.16	0.0313	0.0706	0.473	1.39	Gimap6	GIMA6_MOUSE GTPase IMAP family member 6	2
sp|Q3TEA8|HP1B3_MOUSE	12.4	11.9	11.7	0.0379	0.0938	-0.361	-1.28	0.472	0.892	-0.112	-1.08	0.103	0.175	0.249	1.19	Hp1bp3	HP1B3_MOUSE Heterochromatin protein 1-binding protein 3	16
sp|P98064|MASP1_MOUSE	9.26	9.74	9.56	0.153	0.255	0.29	1.22	0.0314	0.673	0.465	1.38	0.336	0.441	0.175	1.13	Masp1	MASP1_MOUSE Mannan-binding lectin serine protease 1	3
sp|Q8CEI1|BOLA3_MOUSE	9.6	10.3	10.6	0.0486	0.111	0.551	1.47	0.721	0.949	0.0891	1.06	0.0686	0.127	-0.462	-1.38	Bola3	BOLA3_MOUSE BolA-like protein 3	6
sp|Q80WC1|UBN2_MOUSE	7.41	7.89	7.58	0.887	0.918	-0.0179	-1.01	0.0771	0.736	0.239	1.18	0.0464	0.0944	0.257	1.19	Ubn2	UBN2_MOUSE Ubinuclein-2	1
sp|P51612|XPC_MOUSE	6.99	6.59	6.53	0.0314	0.0816	-0.262	-1.2	0.163	0.784	-0.156	-1.11	0.298	0.402	0.106	1.08	Xpc	XPC_MOUSE DNA repair protein complementing XP-C cells homolog	2
sp|Q3TBT3|STING_MOUSE	9.09	8.77	8.57	0.111	0.202	-0.219	-1.16	0.643	0.929	0.0593	1.04	0.037	0.0798	0.278	1.21	Tmem173	STING_MOUSE Stimulator of interferon genes protein	8
sp|P70372|ELAV1_MOUSE	11.9	12.2	11.7	0.16	0.262	-0.343	-1.27	0.459	0.888	0.172	1.13	0.033	0.0734	0.515	1.43	Elavl1	ELAV1_MOUSE ELAV-like protein 1	17
sp|Q8VEH5|EPMIP_MOUSE	9.37	9.05	9.42	0.177	0.282	0.205	1.15	0.417	0.885	-0.118	-1.09	0.0324	0.0727	-0.322	-1.25	Epm2aip1	EPMIP_MOUSE EPM2A-interacting protein 1	3
sp|Q8C3J5|DOCK2_MOUSE	12.7	12	11.7	0.0438	0.103	-0.57	-1.48	0.615	0.924	-0.127	-1.09	0.0804	0.144	0.443	1.36	Dock2	DOCK2_MOUSE Dedicator of cytokinesis protein 2	21
sp|Q8CAS9|PARP9_MOUSE	10.4	10.2	9.97	0.0537	0.119	-0.278	-1.21	0.812	0.968	-0.0308	-1.02	0.0614	0.117	0.247	1.19	Parp9	PARP9_MOUSE Poly [ADP-ribose] polymerase 9	9
sp|Q9CZ42|NNRD_MOUSE	12.2	12	12.2	0.0861	0.167	0.179	1.13	0.808	0.968	-0.0232	-1.02	0.042	0.0879	-0.202	-1.15	Carkd	NNRD_MOUSE ATP-dependent (S)-NAD(P)H-hydrate dehydratase	16
sp|P00329|ADH1_MOUSE	11.3	11	11.4	0.195	0.303	0.192	1.14	0.38	0.878	-0.125	-1.09	0.032	0.072	-0.317	-1.25	Adh1	ADH1_MOUSE Alcohol dehydrogenase 1	14
sp|P26262|KLKB1_MOUSE	11.4	11.4	11	0.174	0.279	-0.253	-1.19	0.424	0.886	0.143	1.1	0.0326	0.0729	0.395	1.32	Klkb1	KLKB1_MOUSE Plasma kallikrein	13
sp|Q9D358|PPAC_MOUSE	11	11.7	11.5	0.108	0.197	0.195	1.15	0.0336	0.684	0.27	1.21	0.484	0.582	0.0742	1.05	Acp1	PPAC_MOUSE Low molecular weight phosphotyrosine protein phosphatase	12
sp|P16627|HS71L_MOUSE	11.5	11.7	11.3	0.218	0.328	-0.218	-1.16	0.342	0.866	0.164	1.12	0.0317	0.0715	0.381	1.3	Hspa1l	HS71L_MOUSE Heat shock 70 kDa protein 1-like	8
sp|Q4G0F8|UBN1_MOUSE	5.63	5.3	5.18	0.0341	0.0871	-0.282	-1.22	0.34	0.866	-0.114	-1.08	0.144	0.228	0.168	1.12	Ubn1	UBN1_MOUSE Ubinuclein-1	1
sp|P57746|VATD_MOUSE	4.68	4.47	4.07	0.0454	0.106	-0.53	-1.44	0.647	0.932	-0.108	-1.08	0.0771	0.14	0.421	1.34	Atp6v1d	VATD_MOUSE V-type proton ATPase subunit D	1
tr|Q6GT24|Q6GT24_MOUSE	12.8	13.3	13	0.0493	0.112	-0.244	-1.18	0.724	0.949	-0.0392	-1.03	0.0691	0.128	0.205	1.15	Prdx6	Q6GT24_MOUSE Peroxiredoxin 6	31
sp|P16110|LEG3_MOUSE	11	11.4	10.9	0.508	0.616	-0.163	-1.12	0.145	0.782	0.373	1.29	0.0348	0.0763	0.536	1.45	Lgals3	LEG3_MOUSE Galectin-3	9
sp|Q8BTV2|CPSF7_MOUSE	8.65	8.4	8.13	0.0424	0.101	-0.391	-1.31	0.576	0.915	-0.0961	-1.07	0.0864	0.153	0.295	1.23	Cpsf7	CPSF7_MOUSE Cleavage and polyadenylation specificity factor subunit 7	3
sp|Q8BKT3|GCFC2_MOUSE	5.11	4.84	4.86	0.0704	0.144	-0.243	-1.18	0.0403	0.684	-0.279	-1.21	0.747	0.806	-0.0366	-1.03	Gcfc2	GCFC2_MOUSE GC-rich sequence DNA-binding factor 2	1
sp|Q9CQE8|CN166_MOUSE	11.3	11.5	11.1	0.0653	0.136	-0.364	-1.29	0.974	0.996	-0.0058	-1	0.0517	0.103	0.359	1.28	NA	CN166_MOUSE UPF0568 protein C14orf166 homolog	11
sp|Q9Z104|HM20B_MOUSE	8.48	8.85	8.44	0.184	0.29	-0.226	-1.17	0.404	0.884	0.136	1.1	0.0326	0.0728	0.362	1.29	Hmg20b	HM20B_MOUSE SWI/SNF-related matrix-associated actin-dependent regulator of chromatin subfamily E member 1-related	1
sp|Q9DBR1|XRN2_MOUSE	9.88	9.47	9.36	0.0341	0.0871	-0.298	-1.23	0.332	0.866	-0.123	-1.09	0.148	0.232	0.176	1.13	Xrn2	XRN2_MOUSE 5'-3' exoribonuclease 2	10
sp|P25911|LYN_MOUSE	10.7	10.2	10.2	0.0356	0.0895	-0.243	-1.18	0.0926	0.752	-0.184	-1.14	0.538	0.631	0.0587	1.04	Lyn	LYN_MOUSE Tyrosine-protein kinase Lyn	13
sp|Q9D1F4|AKTS1_MOUSE	5.25	6.17	5.84	0.264	0.379	0.215	1.16	0.0327	0.683	0.445	1.36	0.198	0.292	0.23	1.17	Akt1s1	AKTS1_MOUSE Proline-rich AKT1 substrate 1	1
sp|Q8C7E7|STBD1_MOUSE	9.86	10.2	10.4	0.0322	0.0833	0.506	1.42	0.236	0.806	0.253	1.19	0.208	0.303	-0.252	-1.19	Stbd1	STBD1_MOUSE Starch-binding domain-containing protein 1	4
sp|P33267|CP2F2_MOUSE	10.2	9.72	10.6	0.313	0.431	0.398	1.32	0.24	0.809	-0.463	-1.38	0.032	0.072	-0.861	-1.82	Cyp2f2	CP2F2_MOUSE Cytochrome P450 2F2	7
sp|P21460|CYTC_MOUSE	11	11.6	11.2	0.941	0.957	0.00948	1.01	0.0631	0.721	0.259	1.2	0.0561	0.109	0.249	1.19	Cst3	CYTC_MOUSE Cystatin-C	10
sp|Q60675|LAMA2_MOUSE	13.1	12.8	12.7	0.0331	0.085	-0.447	-1.36	0.125	0.775	-0.299	-1.23	0.396	0.5	0.148	1.11	Lama2	LAMA2_MOUSE Laminin subunit alpha-2	34
sp|Q9R1T2|SAE1_MOUSE	12	11.9	11.5	0.0602	0.129	-0.379	-1.3	0.897	0.981	-0.0236	-1.02	0.0568	0.11	0.355	1.28	Sae1	SAE1_MOUSE SUMO-activating enzyme subunit 1	20
sp|Q99K30|ES8L2_MOUSE	9.58	9.71	9.46	0.225	0.336	-0.137	-1.1	0.337	0.866	0.106	1.08	0.0323	0.0725	0.243	1.18	Eps8l2	ES8L2_MOUSE Epidermal growth factor receptor kinase substrate 8-like protein 2	6
sp|Q9ET78|JPH2_MOUSE	10.4	11	11	0.0434	0.103	0.393	1.31	0.0649	0.721	0.349	1.27	0.783	0.837	-0.0442	-1.03	Jph2	JPH2_MOUSE Junctophilin-2	13
sp|P97765|WBP2_MOUSE	10.5	11.2	10.9	0.554	0.657	0.0785	1.06	0.0421	0.685	0.296	1.23	0.0963	0.166	0.217	1.16	Wbp2	WBP2_MOUSE WW domain-binding protein 2	11
sp|Q01063|PDE4D_MOUSE	9.07	8.94	9.03	0.17	0.275	-0.193	-1.14	0.0323	0.679	-0.321	-1.25	0.311	0.416	-0.128	-1.09	Pde4d	PDE4D_MOUSE cAMP-specific 3',5'-cyclic phosphodiesterase 4D	3
sp|Q9QXK7|CPSF3_MOUSE	10.5	10.1	9.94	0.0553	0.121	-0.232	-1.17	0.814	0.968	-0.0255	-1.02	0.0628	0.119	0.206	1.15	Cpsf3	CPSF3_MOUSE Cleavage and polyadenylation specificity factor subunit 3	6
sp|Q80XS6|SMAG2_MOUSE	6.23	6.17	5.97	0.0799	0.158	-0.191	-1.14	0.879	0.978	0.0151	1.01	0.0459	0.0937	0.207	1.15	Samd4b	SMAG2_MOUSE Protein Smaug homolog 2	2
tr|E9Q9C1|E9Q9C1_MOUSE	6.93	7.17	7.28	0.514	0.621	-0.0958	-1.07	0.0407	0.684	-0.33	-1.26	0.104	0.176	-0.234	-1.18	Ablim1	E9Q9C1_MOUSE Actin-binding LIM protein 1	1
sp|Q99LR1|ABD12_MOUSE	11.4	11.1	11	0.0335	0.0858	-0.259	-1.2	0.126	0.775	-0.174	-1.13	0.398	0.502	0.0856	1.06	Abhd12	ABD12_MOUSE Monoacylglycerol lipase ABHD12	11
sp|Q64337|SQSTM_MOUSE	9.68	10.1	9.67	0.228	0.34	-0.214	-1.16	0.334	0.866	0.167	1.12	0.0325	0.0728	0.381	1.3	Sqstm1	SQSTM_MOUSE Sequestosome-1	8
sp|Q91VN6|DDX41_MOUSE	8.55	8.54	8.32	0.217	0.328	-0.142	-1.1	0.351	0.866	0.105	1.08	0.0327	0.073	0.247	1.19	Ddx41	DDX41_MOUSE Probable ATP-dependent RNA helicase DDX41	2
sp|Q9DCX2|ATP5H_MOUSE	12.5	13.5	13.3	0.0619	0.132	0.395	1.31	0.0455	0.693	0.424	1.34	0.867	0.902	0.0298	1.02	Atp5h	ATP5H_MOUSE ATP synthase subunit d, mitochondrial	29
tr|Q3TMX5|Q3TMX5_MOUSE	10.5	11.3	10.8	0.658	0.743	-0.0705	-1.05	0.112	0.764	0.267	1.2	0.0395	0.0839	0.337	1.26	Manf	Q3TMX5_MOUSE Arginine-rich, mutated in early stage tumors, isoform CRA_b	3
sp|Q8BGT5|ALAT2_MOUSE	11.1	11.1	11.5	0.0881	0.17	0.279	1.21	0.811	0.968	-0.0358	-1.03	0.0434	0.0899	-0.315	-1.24	Gpt2	ALAT2_MOUSE Alanine aminotransferase 2	13
sp|Q9DBD0|ICA_MOUSE	11.2	11.4	11	0.345	0.463	-0.157	-1.11	0.221	0.802	0.205	1.15	0.0329	0.0733	0.362	1.28	Ica	ICA_MOUSE Inhibitor of carbonic anhydrase	14
sp|P35230|REG3B_MOUSE	8.41	9.14	8.49	0.368	0.486	-0.235	-1.18	0.207	0.796	0.333	1.26	0.0332	0.0736	0.567	1.48	Reg3b	REG3B_MOUSE Regenerating islet-derived protein 3-beta	3
tr|J3QN89|J3QN89_MOUSE	10.1	10.4	10	0.15	0.25	-0.268	-1.2	0.503	0.899	0.118	1.09	0.035	0.0766	0.386	1.31	Aamp	J3QN89_MOUSE Protein Aamp	4
sp|Q9EPK6|SIL1_MOUSE	9.51	9.52	9.31	0.167	0.271	-0.145	-1.11	0.453	0.887	0.0752	1.05	0.0343	0.0755	0.22	1.16	Sil1	SIL1_MOUSE Nucleotide exchange factor SIL1	4
sp|Q924T3|XRCC4_MOUSE	5.68	5.91	5.57	0.0867	0.168	-0.263	-1.2	0.826	0.969	0.0308	1.02	0.0442	0.0913	0.293	1.23	Xrcc4	XRCC4_MOUSE DNA repair protein XRCC4	1
sp|Q8VE52|OGRL1_MOUSE	6.43	6.3	6.14	0.0331	0.0851	-0.305	-1.24	0.238	0.808	-0.153	-1.11	0.212	0.308	0.152	1.11	Ogfrl1	OGRL1_MOUSE Opioid growth factor receptor-like protein 1	1
sp|Q68FL6|SYMC_MOUSE	12	11.6	11.9	0.149	0.249	0.214	1.16	0.509	0.901	-0.0928	-1.07	0.0354	0.0772	-0.307	-1.24	Mars	SYMC_MOUSE Methionine--tRNA ligase, cytoplasmic	18
sp|P35550|FBRL_MOUSE	12.7	12.3	12.1	0.0714	0.146	-0.287	-1.22	0.975	0.996	0.00453	1	0.0507	0.101	0.292	1.22	Fbl	FBRL_MOUSE rRNA 2'-O-methyltransferase fibrillarin	18
sp|Q9QZS3|NUMB_MOUSE	9.89	10.3	9.92	0.114	0.205	-0.217	-1.16	0.653	0.932	0.0573	1.04	0.0389	0.083	0.274	1.21	Numb	NUMB_MOUSE Protein numb homolog	6
sp|P16406|AMPE_MOUSE	11	11.1	10.8	0.234	0.348	-0.163	-1.12	0.329	0.866	0.13	1.09	0.033	0.0734	0.293	1.23	Enpep	AMPE_MOUSE Glutamyl aminopeptidase	14
tr|Q9ESU7|Q9ESU7_MOUSE	10.5	10.1	10	0.035	0.0886	-0.43	-1.35	0.113	0.766	-0.304	-1.23	0.455	0.555	0.127	1.09	Slc1a5	Q9ESU7_MOUSE Neutral amino acid transporter ASCT2	12
sp|Q8BRM2|GORAB_MOUSE	7.1	7.76	7.31	0.202	0.311	-0.2	-1.15	0.38	0.878	0.134	1.1	0.0335	0.0742	0.334	1.26	Gorab	GORAB_MOUSE RAB6-interacting golgin	2
sp|P60334|CDO1_MOUSE	9.51	10.1	9.79	0.617	0.711	0.0841	1.06	0.0457	0.693	0.368	1.29	0.0883	0.155	0.284	1.22	Cdo1	CDO1_MOUSE Cysteine dioxygenase type 1	4
sp|Q9ES97-3|RTN3_MOUSE	7.36	7.26	7.48	0.0392	0.096	0.274	1.21	0.453	0.887	0.0891	1.06	0.113	0.189	-0.185	-1.14	Rtn3	RTN3_MOUSE Isoform 3 of Reticulon-3	2
sp|Q5XKN4|JAGN1_MOUSE	8.15	7.79	8.07	0.644	0.732	0.0533	1.04	0.116	0.772	-0.19	-1.14	0.0399	0.0845	-0.244	-1.18	Jagn1	JAGN1_MOUSE Protein jagunal homolog 1	1
sp|Q9DBX1|RGCC_MOUSE	6.62	7.09	6.67	0.0441	0.104	-0.39	-1.31	0.577	0.915	-0.0966	-1.07	0.0899	0.157	0.293	1.23	Rgcc	RGCC_MOUSE Regulator of cell cycle RGCC	2
sp|Q9DCL8|IPP2_MOUSE	11.6	12.3	11.9	0.101	0.187	-0.214	-1.16	0.733	0.954	0.041	1.03	0.0416	0.0873	0.255	1.19	Ppp1r2	IPP2_MOUSE Protein phosphatase inhibitor 2	11
sp|Q91VT1|NSE2_MOUSE	7.11	7.51	7.08	0.561	0.664	-0.11	-1.08	0.135	0.779	0.294	1.23	0.0377	0.0808	0.404	1.32	Nsmce2	NSE2_MOUSE E3 SUMO-protein ligase NSE2	2
sp|Q9QXB9|DRG2_MOUSE	10.3	9.89	10.3	0.157	0.259	0.208	1.15	0.487	0.897	-0.097	-1.07	0.0354	0.0772	-0.305	-1.24	Drg2	DRG2_MOUSE Developmentally-regulated GTP-binding protein 2	7
sp|Q9CXK9|RBM33_MOUSE	8.79	8.93	8.66	0.26	0.375	-0.137	-1.1	0.299	0.85	0.124	1.09	0.0332	0.0736	0.261	1.2	Rbm33	RBM33_MOUSE RNA-binding protein 33	3
sp|Q91X58|ZFN2B_MOUSE	9.03	9.76	9.35	0.83	0.879	-0.0323	-1.02	0.0874	0.743	0.274	1.21	0.0465	0.0945	0.306	1.24	Zfand2b	ZFN2B_MOUSE AN1-type zinc finger protein 2B	6
sp|P07309|TTHY_MOUSE	11.6	12.3	11.7	0.0993	0.186	-0.358	-1.28	0.742	0.957	0.0661	1.05	0.0419	0.0877	0.424	1.34	Ttr	TTHY_MOUSE Transthyretin	16
sp|P35505|FAAA_MOUSE	11.4	11.4	11.6	0.0475	0.109	0.281	1.21	0.649	0.932	0.0577	1.04	0.0804	0.144	-0.223	-1.17	Fah	FAAA_MOUSE Fumarylacetoacetase	16
sp|B2RUR8|OTU7B_MOUSE	7.72	7.73	7.51	0.045	0.105	-0.276	-1.21	0.595	0.919	-0.0655	-1.05	0.0876	0.154	0.21	1.16	Otud7b	OTU7B_MOUSE OTU domain-containing protein 7B	2
sp|P49717|MCM4_MOUSE	10.2	9.61	9.39	0.0378	0.0937	-0.47	-1.39	0.406	0.884	-0.169	-1.12	0.127	0.207	0.302	1.23	Mcm4	MCM4_MOUSE DNA replication licensing factor MCM4	8
sp|P21126|UBL4A_MOUSE	11.4	11.7	11.4	0.0361	0.0904	-0.372	-1.29	0.349	0.866	-0.149	-1.11	0.148	0.232	0.222	1.17	Ubl4a	UBL4A_MOUSE Ubiquitin-like protein 4A	5
sp|Q9Z2A7|DGAT1_MOUSE	12.1	11.8	12.2	0.156	0.257	0.296	1.23	0.493	0.897	-0.136	-1.1	0.0357	0.0776	-0.432	-1.35	Dgat1	DGAT1_MOUSE Diacylglycerol O-acyltransferase 1	15
sp|Q9WV91|FPRP_MOUSE	8.83	8.63	8.38	0.0549	0.121	-0.322	-1.25	0.785	0.965	-0.041	-1.03	0.0669	0.125	0.281	1.21	Ptgfrn	FPRP_MOUSE Prostaglandin F2 receptor negative regulator	4
sp|Q8R550-3|SH3K1_MOUSE	13.1	13.4	12.8	0.14	0.238	-0.433	-1.35	0.546	0.909	0.167	1.12	0.0368	0.0795	0.599	1.52	Sh3kbp1	SH3K1_MOUSE Isoform 3 of SH3 domain-containing kinase-binding protein 1	30
sp|Q9CPR8|MAGG1_MOUSE	5.21	4.67	4.37	0.0464	0.107	-0.499	-1.41	0.621	0.925	-0.111	-1.08	0.0842	0.15	0.388	1.31	Ndnl2	MAGG1_MOUSE Melanoma-associated antigen G1	1
sp|O88712|CTBP1_MOUSE	11.6	11.5	11.3	0.0439	0.104	-0.338	-1.26	0.565	0.914	-0.0863	-1.06	0.0925	0.161	0.252	1.19	Ctbp1	CTBP1_MOUSE C-terminal-binding protein 1	11
sp|Q921U8|SMTN_MOUSE	9.04	9.54	9.08	0.0987	0.185	-0.309	-1.24	0.751	0.96	0.0549	1.04	0.0425	0.0887	0.364	1.29	Smtn	SMTN_MOUSE Smoothelin	5
sp|Q99LH9|3BP5L_MOUSE	9.82	10.3	10.1	0.034	0.0868	-0.259	-1.2	0.148	0.782	-0.163	-1.12	0.35	0.455	0.0953	1.07	Sh3bp5l	3BP5L_MOUSE SH3 domain-binding protein 5-like	4
sp|O88796|RPP30_MOUSE	7.8	7.26	7.21	0.0337	0.0862	-0.292	-1.22	0.204	0.796	-0.16	-1.12	0.254	0.355	0.132	1.1	Rpp30	RPP30_MOUSE Ribonuclease P protein subunit p30	1
sp|P97863|NFIB_MOUSE	9.71	9.48	9.37	0.0348	0.0882	-0.245	-1.19	0.284	0.84	-0.112	-1.08	0.182	0.274	0.133	1.1	Nfib	NFIB_MOUSE Nuclear factor 1 B-type	5
sp|Q60695|RGL1_MOUSE	7.42	7.2	6.93	0.0356	0.0893	-0.696	-1.62	0.118	0.773	-0.484	-1.4	0.442	0.544	0.212	1.16	Rgl1	RGL1_MOUSE Ral guanine nucleotide dissociation stimulator-like 1	1
sp|Q63943|MEF2D_MOUSE	9.05	9.09	8.85	0.0373	0.0927	-0.335	-1.26	0.377	0.876	-0.128	-1.09	0.138	0.221	0.208	1.15	Mef2d	MEF2D_MOUSE Myocyte-specific enhancer factor 2D	2
sp|Q99JT9|MTND_MOUSE	10.2	10.9	10.7	0.212	0.322	0.157	1.11	0.0338	0.684	0.286	1.22	0.26	0.362	0.129	1.09	Adi1	MTND_MOUSE 1,2-dihydroxy-3-keto-5-methylthiopentene dioxygenase	8
sp|Q3UGX3|NAT8L_MOUSE	8.42	8.36	8.68	0.0445	0.105	0.386	1.31	0.569	0.914	0.0978	1.07	0.0927	0.161	-0.288	-1.22	Nat8l	NAT8L_MOUSE N-acetylaspartate synthetase	2
tr|G3UWJ5|G3UWJ5_MOUSE	10.5	10.4	10.6	0.089	0.171	0.229	1.17	0.827	0.969	-0.027	-1.02	0.0457	0.0934	-0.256	-1.19	Icam2	G3UWJ5_MOUSE Intercellular adhesion molecule 2 (Fragment)	6
sp|Q9CX30|YIF1B_MOUSE	7.48	7.13	6.99	0.0343	0.0873	-0.423	-1.34	0.152	0.782	-0.265	-1.2	0.344	0.449	0.158	1.12	Yif1b	YIF1B_MOUSE Protein YIF1B	2
sp|Q9EQJ0|TPC1_MOUSE	6.83	6.52	6.83	0.253	0.368	0.145	1.11	0.312	0.86	-0.126	-1.09	0.034	0.0749	-0.271	-1.21	Tpcn1	TPC1_MOUSE Two pore calcium channel protein 1	1
sp|Q7TSG2|CTDP1_MOUSE	9.72	10.2	9.66	0.862	0.902	0.0506	1.04	0.0606	0.721	0.594	1.51	0.0648	0.122	0.543	1.46	Ctdp1	CTDP1_MOUSE RNA polymerase II subunit A C-terminal domain phosphatase	5
sp|Q61029|LAP2B_MOUSE	11.5	11.8	11.3	0.507	0.615	-0.131	-1.09	0.153	0.782	0.291	1.22	0.0372	0.0801	0.422	1.34	Tmpo	LAP2B_MOUSE Lamina-associated polypeptide 2, isoforms beta/delta/epsilon/gamma	19
sp|Q05AA6|DRP2_MOUSE	6.87	6.29	6.39	0.0787	0.157	-0.393	-1.31	0.0418	0.685	-0.463	-1.38	0.711	0.778	-0.0705	-1.05	Drp2	DRP2_MOUSE Dystrophin-related protein 2	1
sp|Q8BRT1-5|CLAP2_MOUSE	7.89	7.55	7.46	0.0342	0.0872	-0.303	-1.23	0.169	0.791	-0.182	-1.13	0.311	0.416	0.122	1.09	Clasp2	CLAP2_MOUSE Isoform 2 of CLIP-associating protein 2	1
sp|Q8VCI5|PEX19_MOUSE	11.1	12	11.7	0.262	0.377	0.186	1.14	0.0348	0.684	0.378	1.3	0.213	0.308	0.192	1.14	Pex19	PEX19_MOUSE Peroxisomal biogenesis factor 19	11
sp|Q9Z0E0|NCDN_MOUSE	5.46	5.1	5.29	0.297	0.414	-0.161	-1.12	0.0356	0.684	-0.353	-1.28	0.188	0.279	-0.191	-1.14	Ncdn	NCDN_MOUSE Neurochondrin	1
sp|Q8CC86|PNCB_MOUSE	10.5	10.4	10.7	0.0467	0.108	0.32	1.25	0.609	0.923	0.0736	1.05	0.0876	0.154	-0.246	-1.19	Naprt1	PNCB_MOUSE Nicotinate phosphoribosyltransferase	6
sp|Q00898|A1AT5_MOUSE	13	13.5	12.8	0.22	0.331	-0.384	-1.31	0.36	0.868	0.279	1.21	0.0346	0.076	0.663	1.58	Serpina1e	A1AT5_MOUSE Alpha-1-antitrypsin 1-5	21
sp|Q9D0F3|LMAN1_MOUSE	10.3	10.2	10.4	0.0416	0.1	0.238	1.18	0.485	0.895	0.0732	1.05	0.11	0.184	-0.165	-1.12	Lman1	LMAN1_MOUSE Protein ERGIC-53	10
sp|P47955|RLA1_MOUSE	8.7	9.36	9.11	0.321	0.438	0.131	1.09	0.0363	0.684	0.299	1.23	0.175	0.264	0.169	1.12	Rplp1	RLA1_MOUSE 60S acidic ribosomal protein P1	2
tr|D3YXJ0|D3YXJ0_MOUSE	7.81	7.37	7.72	0.577	0.676	0.0823	1.06	0.135	0.779	-0.23	-1.17	0.0393	0.0836	-0.312	-1.24	Dgkh	D3YXJ0_MOUSE Diacylglycerol kinase	1
sp|Q80UG5|SEPT9_MOUSE	11.7	11.4	11.7	0.536	0.64	0.0627	1.04	0.146	0.782	-0.153	-1.11	0.0383	0.0819	-0.215	-1.16	43717	SEPT9_MOUSE Septin-9	13
sp|Q91XE8|TM205_MOUSE	9.33	8.85	8.98	0.123	0.217	-0.256	-1.19	0.0361	0.684	-0.364	-1.29	0.459	0.559	-0.108	-1.08	Tmem205	TM205_MOUSE Transmembrane protein 205	2
sp|O55106|STRN_MOUSE	11.7	12	11.6	0.118	0.21	-0.288	-1.22	0.651	0.932	0.0778	1.06	0.0405	0.0856	0.366	1.29	Strn	STRN_MOUSE Striatin	20
sp|Q91YX0|THMS2_MOUSE	9.28	8.84	8.65	0.0376	0.0932	-0.401	-1.32	0.362	0.87	-0.158	-1.12	0.146	0.23	0.243	1.18	Themis2	THMS2_MOUSE Protein THEMIS2	3
sp|Q8BV49|IFIX_MOUSE	11.5	10.5	9.9	0.0525	0.117	-0.93	-1.91	0.718	0.947	-0.155	-1.11	0.0751	0.137	0.775	1.71	Pyhin1	IFIX_MOUSE Pyrin and HIN domain-containing protein 1	9
sp|P39749|FEN1_MOUSE	9.46	8.86	8.49	0.0459	0.107	-0.619	-1.54	0.583	0.916	-0.153	-1.11	0.0922	0.16	0.466	1.38	Fen1	FEN1_MOUSE Flap endonuclease 1	3
sp|Q9CSN1|SNW1_MOUSE	11.4	11.8	11.4	0.782	0.844	-0.0477	-1.03	0.0967	0.753	0.305	1.24	0.0463	0.0943	0.352	1.28	Snw1	SNW1_MOUSE SNW domain-containing protein 1	11
sp|O70362|PHLD_MOUSE	11	11.2	10.8	0.275	0.39	-0.19	-1.14	0.292	0.843	0.181	1.13	0.0346	0.076	0.371	1.29	Gpld1	PHLD_MOUSE Phosphatidylinositol-glycan-specific phospholipase D	14
sp|P97927|LAMA4_MOUSE	12.9	12.8	12.5	0.0391	0.0959	-0.408	-1.33	0.401	0.884	-0.149	-1.11	0.134	0.215	0.259	1.2	Lama4	LAMA4_MOUSE Laminin subunit alpha-4	33
sp|P42208|SEPT2_MOUSE	12	11.9	11.7	0.0495	0.112	-0.234	-1.18	0.653	0.932	-0.0481	-1.03	0.0831	0.148	0.186	1.14	43710	SEPT2_MOUSE Septin-2	16
sp|P56960|EXOSX_MOUSE	9.95	9.56	9.46	0.0436	0.103	-0.237	-1.18	0.523	0.902	-0.0672	-1.05	0.103	0.175	0.17	1.12	Exosc10	EXOSX_MOUSE Exosome component 10	6
sp|Q9R0A5|NEK3_MOUSE	6.03	6.24	5.92	0.11	0.2	-0.231	-1.17	0.7	0.945	0.0517	1.04	0.0423	0.0883	0.283	1.22	Nek3	NEK3_MOUSE Serine/threonine-protein kinase Nek3	1
sp|D3Z7P3-2|GLSK_MOUSE	9.98	9.83	9.58	0.14	0.238	-0.211	-1.16	0.563	0.914	0.0776	1.06	0.0386	0.0825	0.288	1.22	Gls	GLSK_MOUSE Isoform 2 of Glutaminase kidney isoform, mitochondrial	3
tr|E9Q912|E9Q912_MOUSE	11.8	11.4	11.3	0.0393	0.0961	-0.248	-1.19	0.403	0.884	-0.0904	-1.06	0.133	0.215	0.157	1.12	Rap1gds1	E9Q912_MOUSE Protein Rap1gds1	10
sp|Q5XJY5|COPD_MOUSE	11.7	11.6	11.4	0.045	0.105	-0.281	-1.21	0.552	0.91	-0.0746	-1.05	0.0982	0.169	0.206	1.15	Arcn1	COPD_MOUSE Coatomer subunit delta	14
sp|Q9EPL2|CSTN1_MOUSE	8.88	9.08	8.79	0.106	0.195	-0.217	-1.16	0.726	0.951	0.0437	1.03	0.0434	0.0899	0.261	1.2	Clstn1	CSTN1_MOUSE Calsyntenin-1	3
sp|Q99JH8|ERD21_MOUSE	6.88	6.93	7.11	0.0437	0.103	0.56	1.47	0.0779	0.736	0.472	1.39	0.701	0.77	-0.0884	-1.06	Kdelr1	ERD21_MOUSE ER lumen protein-retaining receptor 1	2
sp|P70671|IRF3_MOUSE	7.83	7.8	7.56	0.222	0.333	-0.155	-1.11	0.364	0.87	0.112	1.08	0.0354	0.0772	0.266	1.2	Irf3	IRF3_MOUSE Interferon regulatory factor 3	3
sp|P99026|PSB4_MOUSE	11.2	11	10.8	0.0659	0.137	-0.273	-1.21	0.913	0.986	-0.0147	-1.01	0.0603	0.115	0.258	1.2	Psmb4	PSB4_MOUSE Proteasome subunit beta type-4	11
sp|P10922|H10_MOUSE	11.8	11.5	11.1	0.041	0.0989	-0.617	-1.53	0.445	0.886	-0.206	-1.15	0.122	0.2	0.41	1.33	H1f0	H10_MOUSE Histone H1.0	8
sp|Q8BMS9|RASF2_MOUSE	11	10.4	10.2	0.0461	0.107	-0.451	-1.37	0.572	0.914	-0.114	-1.08	0.0953	0.164	0.337	1.26	Rassf2	RASF2_MOUSE Ras association domain-containing protein 2	5
sp|Q91WC9|DGLB_MOUSE	10.6	10.3	9.99	0.0628	0.133	-0.367	-1.29	0.867	0.976	-0.0297	-1.02	0.0636	0.12	0.337	1.26	Daglb	DGLB_MOUSE Sn1-specific diacylglycerol lipase beta	3
sp|Q923K4|GTPB3_MOUSE	8.72	8.8	8.96	0.0356	0.0893	0.305	1.24	0.243	0.809	0.154	1.11	0.222	0.318	-0.151	-1.11	Gtpbp3	GTPB3_MOUSE tRNA modification GTPase GTPBP3, mitochondrial	3
sp|O55098|STK10_MOUSE	11	10.8	10.4	0.159	0.262	-0.362	-1.29	0.502	0.899	0.164	1.12	0.0377	0.0809	0.526	1.44	Stk10	STK10_MOUSE Serine/threonine-protein kinase 10	10
sp|Q01320|TOP2A_MOUSE	11.5	11.1	11	0.0641	0.135	-0.277	-1.21	0.884	0.979	-0.0197	-1.01	0.0625	0.119	0.257	1.19	Top2a	TOP2A_MOUSE DNA topoisomerase 2-alpha	11
sp|O35963|RB33B_MOUSE	10.4	9.99	10	0.0498	0.113	-0.283	-1.22	0.0652	0.721	-0.26	-1.2	0.848	0.887	0.0231	1.02	Rab33b	RB33B_MOUSE Ras-related protein Rab-33B	6
sp|Q9JLI6|SCLY_MOUSE	10.8	10.8	10.4	0.143	0.241	-0.339	-1.26	0.558	0.913	0.128	1.09	0.039	0.0832	0.467	1.38	Scly	SCLY_MOUSE Selenocysteine lyase	7
sp|P43407|SDC2_MOUSE	6.14	5.8	5.52	0.0402	0.0976	-0.48	-1.39	0.417	0.885	-0.17	-1.13	0.13	0.211	0.309	1.24	Sdc2	SDC2_MOUSE Syndecan-2	1
sp|P54923|ADPRH_MOUSE	10.7	10.4	10.3	0.0353	0.0891	-0.274	-1.21	0.18	0.794	-0.161	-1.12	0.301	0.404	0.113	1.08	Adprh	ADPRH_MOUSE [Protein ADP-ribosylarginine] hydrolase	6
sp|Q3UMW8|CLN5_MOUSE	8.4	8.06	8.54	0.0721	0.147	0.409	1.33	0.984	0.996	0.00403	1	0.0563	0.109	-0.405	-1.32	Cln5	CLN5_MOUSE Ceroid-lipofuscinosis neuronal protein 5 homolog	3
sp|Q9D8X0|MANBL_MOUSE	5.53	5.32	4.98	0.0998	0.186	-0.334	-1.26	0.771	0.962	0.0545	1.04	0.0453	0.0928	0.389	1.31	Manbal	MANBL_MOUSE Protein MANBAL	1
sp|Q8C6K9|CO6A6_MOUSE	12.3	11.8	11.9	0.0822	0.162	-0.351	-1.28	0.0431	0.69	-0.416	-1.33	0.704	0.772	-0.0655	-1.05	Col6a6	CO6A6_MOUSE Collagen alpha-6(VI) chain	23
sp|A3KGS3|RGPA2_MOUSE	10.5	10.2	10.6	0.163	0.265	0.24	1.18	0.495	0.897	-0.111	-1.08	0.0378	0.081	-0.351	-1.28	Ralgapa2	RGPA2_MOUSE Ral GTPase-activating protein subunit alpha-2	13
tr|E9QNP0|E9QNP0_MOUSE	7.44	7.96	7.64	0.944	0.959	0.00975	1.01	0.0692	0.726	0.271	1.21	0.0615	0.117	0.262	1.2	Kxd1	E9QNP0_MOUSE KxDL motif-containing protein 1	2
sp|Q5U3K5|RABL6_MOUSE	10.4	10.3	10.1	0.0581	0.126	-0.241	-1.18	0.788	0.965	-0.0308	-1.02	0.0707	0.131	0.211	1.16	Rabl6	RABL6_MOUSE Rab-like protein 6	9
sp|Q5SWD9|TSR1_MOUSE	6.64	6.23	6.02	0.0875	0.169	-0.276	-1.21	0.87	0.976	0.0242	1.02	0.0497	0.0995	0.301	1.23	Tsr1	TSR1_MOUSE Pre-rRNA-processing protein TSR1 homolog	1
sp|Q64511|TOP2B_MOUSE	12.8	12.3	12.2	0.036	0.0901	-0.312	-1.24	0.234	0.806	-0.161	-1.12	0.234	0.333	0.15	1.11	Top2b	TOP2B_MOUSE DNA topoisomerase 2-beta	23
sp|P16301|LCAT_MOUSE	10.2	10.8	10.2	0.847	0.892	-0.06	-1.04	0.0905	0.751	0.561	1.48	0.0503	0.1	0.621	1.54	Lcat	LCAT_MOUSE Phosphatidylcholine-sterol acyltransferase	4
sp|Q99JI4|PSMD6_MOUSE	10.3	9.98	10.3	0.0684	0.141	0.265	1.2	0.931	0.99	0.0114	1.01	0.0602	0.115	-0.254	-1.19	Psmd6	PSMD6_MOUSE 26S proteasome non-ATPase regulatory subunit 6	8
sp|Q8BH31|MFSD8_MOUSE	9	8.78	9.05	0.11	0.2	0.192	1.14	0.715	0.946	-0.0406	-1.03	0.0439	0.0907	-0.233	-1.17	Mfsd8	MFSD8_MOUSE Major facilitator superfamily domain-containing protein 8	2
sp|Q8BX90|FND3A_MOUSE	8.43	8.44	8.23	0.752	0.82	-0.0391	-1.03	0.104	0.758	0.213	1.16	0.0465	0.0945	0.252	1.19	Fndc3a	FND3A_MOUSE Fibronectin type-III domain-containing protein 3A	6
sp|Q8C407|YIPF4_MOUSE	8.38	7.84	8.08	0.337	0.455	-0.148	-1.11	0.0382	0.684	-0.347	-1.27	0.173	0.262	-0.199	-1.15	Yipf4	YIPF4_MOUSE Protein YIPF4	1
sp|Q9JJY3|NSMA2_MOUSE	9.7	9.24	9.15	0.0406	0.0983	-0.479	-1.39	0.0977	0.753	-0.368	-1.29	0.568	0.658	0.111	1.08	Smpd3	NSMA2_MOUSE Sphingomyelin phosphodiesterase 3	4
sp|Q9ER72|SYCC_MOUSE	10.4	10.1	10.4	0.198	0.306	0.179	1.13	0.414	0.884	-0.109	-1.08	0.0368	0.0795	-0.288	-1.22	Cars	SYCC_MOUSE Cysteine--tRNA ligase, cytoplasmic	9
sp|Q62383|SPT6H_MOUSE	10	9.73	9.58	0.0758	0.153	-0.213	-1.16	0.985	0.996	0.00205	1	0.0554	0.108	0.215	1.16	Supt6h	SPT6H_MOUSE Transcription elongation factor SPT6	10
sp|Q8VBT9|ASPC1_MOUSE	11	11.1	10.9	0.0546	0.12	-0.214	-1.16	0.722	0.949	-0.0356	-1.02	0.0775	0.14	0.178	1.13	Aspscr1	ASPC1_MOUSE Tether containing UBX domain for GLUT4	11
sp|Q9D903|EBP2_MOUSE	9.13	9.51	8.9	0.578	0.677	-0.167	-1.12	0.139	0.779	0.461	1.38	0.041	0.0863	0.628	1.55	Ebna1bp2	EBP2_MOUSE Probable rRNA-processing protein EBP2	4
sp|Q497V5|SRBD1_MOUSE	8.71	8.14	8.02	0.0387	0.0953	-0.349	-1.27	0.349	0.866	-0.142	-1.1	0.158	0.244	0.206	1.15	Srbd1	SRBD1_MOUSE S1 RNA-binding domain-containing protein 1	1
sp|Q6PHZ2|KCC2D_MOUSE	11.9	11.9	11.7	0.0515	0.116	-0.237	-1.18	0.664	0.936	-0.0474	-1.03	0.0843	0.15	0.189	1.14	Camk2d	KCC2D_MOUSE Calcium/calmodulin-dependent protein kinase type II subunit delta	13
sp|Q99J56|DERL1_MOUSE	8.19	7.83	8.24	0.32	0.437	0.177	1.13	0.259	0.821	-0.2	-1.15	0.0362	0.0785	-0.377	-1.3	Derl1	DERL1_MOUSE Derlin-1	4
tr|Q9Z257|Q9Z257_MOUSE	8.23	7.99	7.76	0.0966	0.182	-0.253	-1.19	0.806	0.968	0.0345	1.02	0.0476	0.0962	0.288	1.22	P2rx4	Q9Z257_MOUSE P2X purinoceptor	4
sp|P28867|KPCD_MOUSE	10.8	10.3	10.2	0.0388	0.0955	-0.292	-1.22	0.344	0.866	-0.121	-1.09	0.161	0.248	0.171	1.13	Prkcd	KPCD_MOUSE Protein kinase C delta type	14
sp|Q76LS9|FA63A_MOUSE	10.9	11	10.8	0.156	0.257	-0.185	-1.14	0.525	0.902	0.0787	1.06	0.0393	0.0836	0.264	1.2	Fam63a	FA63A_MOUSE Protein FAM63A	6
sp|Q5XJE5|LEO1_MOUSE	8.29	8.34	7.99	0.174	0.279	-0.238	-1.18	0.473	0.892	0.12	1.09	0.0383	0.0819	0.359	1.28	Leo1	LEO1_MOUSE RNA polymerase-associated protein LEO1	2
sp|Q03734|SPA3M_MOUSE	11	11.2	10.8	0.252	0.366	-0.193	-1.14	0.331	0.866	0.16	1.12	0.0365	0.0791	0.354	1.28	Serpina3m	SPA3M_MOUSE Serine protease inhibitor A3M	11
sp|Q9DB26|PHYD1_MOUSE	9.6	9.51	9.25	0.0383	0.0946	-0.415	-1.33	0.317	0.864	-0.181	-1.13	0.176	0.266	0.234	1.18	Phyhd1	PHYD1_MOUSE Phytanoyl-CoA dioxygenase domain-containing protein 1	2
sp|Q8R0W0|EPIPL_MOUSE	11.4	11.2	11.4	0.816	0.869	0.0257	1.02	0.0961	0.753	-0.196	-1.15	0.0499	0.0999	-0.222	-1.17	Eppk1	EPIPL_MOUSE Epiplakin	8
sp|Q8CHS7|DRS7C_MOUSE	10.1	9.78	10.2	0.118	0.211	0.211	1.16	0.679	0.941	-0.0521	-1.04	0.0436	0.0903	-0.263	-1.2	Dhrs7c	DRS7C_MOUSE Dehydrogenase/reductase SDR family member 7C	8
sp|Q80YR4|ZN598_MOUSE	7.02	7.24	6.92	0.0595	0.128	-0.299	-1.23	0.788	0.965	-0.0384	-1.03	0.0724	0.133	0.261	1.2	Znf598	ZN598_MOUSE Zinc finger protein 598	2
sp|P12023|A4_MOUSE	9.86	10.1	9.78	0.0977	0.183	-0.271	-1.21	0.807	0.968	0.0369	1.03	0.0483	0.0972	0.308	1.24	App	A4_MOUSE Amyloid beta A4 protein	5
sp|Q8K4G1-2|LTBP4_MOUSE	11.3	12.2	11.7	0.726	0.801	0.0829	1.06	0.0558	0.721	0.493	1.41	0.0824	0.147	0.41	1.33	Ltbp4	LTBP4_MOUSE Isoform 2 of Latent-transforming growth factor beta-binding protein 4	29
sp|Q06185|ATP5I_MOUSE	10.7	10.9	10.9	0.039	0.0958	0.251	1.19	0.122	0.773	0.177	1.13	0.464	0.564	-0.0741	-1.05	Atp5i	ATP5I_MOUSE ATP synthase subunit e, mitochondrial	8
sp|Q923T9|KCC2G_MOUSE	10.7	10.4	10.6	0.375	0.492	-0.138	-1.1	0.0403	0.684	-0.346	-1.27	0.159	0.245	-0.209	-1.16	Camk2g	KCC2G_MOUSE Calcium/calmodulin-dependent protein kinase type II subunit gamma	8
sp|Q9WV08|APJ_MOUSE	7.67	7.1	7.49	0.726	0.8	0.0553	1.04	0.111	0.763	-0.265	-1.2	0.0467	0.0948	-0.32	-1.25	Aplnr	APJ_MOUSE Apelin receptor	1
sp|Q9CS00|CATIN_MOUSE	8.1	8.01	7.77	0.0987	0.185	-0.236	-1.18	0.802	0.968	0.033	1.02	0.0483	0.0972	0.269	1.21	Cactin	CATIN_MOUSE Cactin	3
sp|Q9CQI3|GMFB_MOUSE	12	12.6	12.1	0.0767	0.154	-0.315	-1.24	0.994	0.999	0.00116	1	0.0573	0.111	0.316	1.25	Gmfb	GMFB_MOUSE Glia maturation factor beta	10
sp|Q9CZJ2|HS12B_MOUSE	13.1	12.5	12.9	0.789	0.849	0.0498	1.04	0.101	0.754	-0.324	-1.25	0.0492	0.0988	-0.374	-1.3	Hspa12b	HS12B_MOUSE Heat shock 70 kDa protein 12B	20
sp|O88952|LIN7C_MOUSE	10.6	10.9	10.7	0.0375	0.0931	-0.261	-1.2	0.258	0.821	-0.129	-1.09	0.218	0.315	0.132	1.1	Lin7c	LIN7C_MOUSE Protein lin-7 homolog C	6
sp|Q9JKZ2|SC5A3_MOUSE	6.59	6.18	5.97	0.0373	0.0926	-0.565	-1.48	0.165	0.786	-0.349	-1.27	0.343	0.448	0.216	1.16	Slc5a3	SC5A3_MOUSE Sodium/myo-inositol cotransporter	2
tr|Q9D1F9|Q9D1F9_MOUSE	8.56	8.21	8.66	0.243	0.358	0.218	1.16	0.347	0.866	-0.171	-1.13	0.0371	0.08	-0.389	-1.31	Slc37a4	Q9D1F9_MOUSE Protein Slc37a4	2
sp|Q80X71|T106B_MOUSE	8.95	8.93	9.03	0.0429	0.102	0.27	1.21	0.0944	0.752	0.213	1.16	0.607	0.691	-0.0572	-1.04	Tmem106b	T106B_MOUSE Transmembrane protein 106B	5
tr|E9Q3S2|E9Q3S2_MOUSE	11.4	11.7	11.4	0.251	0.366	-0.115	-1.08	0.336	0.866	0.0945	1.07	0.0371	0.08	0.209	1.16	Ctage5	E9Q3S2_MOUSE cTAGE family member 5	17
sp|Q80UU9|PGRC2_MOUSE	9.69	9.86	9.58	0.317	0.435	-0.133	-1.1	0.266	0.826	0.147	1.11	0.0371	0.08	0.28	1.21	Pgrmc2	PGRC2_MOUSE Membrane-associated progesterone receptor component 2	7
sp|Q9ES28|ARHG7_MOUSE	10	10.1	9.89	0.193	0.3	-0.148	-1.11	0.435	0.886	0.0854	1.06	0.0383	0.0819	0.234	1.18	Arhgef7	ARHG7_MOUSE Rho guanine nucleotide exchange factor 7	7
sp|Q60843|KLF2_MOUSE	5.02	5.32	4.73	0.189	0.296	-0.361	-1.28	0.443	0.886	0.203	1.15	0.0384	0.0821	0.564	1.48	Klf2	KLF2_MOUSE Krueppel-like factor 2	1
sp|Q80UP3|DGKZ_MOUSE	9.03	8.83	8.63	0.0783	0.156	-0.241	-1.18	0.981	0.996	0.00303	1	0.0568	0.11	0.244	1.18	Dgkz	DGKZ_MOUSE Diacylglycerol kinase zeta	1
sp|P56395|CYB5_MOUSE	10.4	10.7	10.3	0.501	0.609	-0.143	-1.1	0.167	0.79	0.302	1.23	0.0402	0.0851	0.444	1.36	Cyb5a	CYB5_MOUSE Cytochrome b5	9
sp|Q925E7|2ABD_MOUSE	9.21	8.78	9.02	0.692	0.77	-0.0488	-1.03	0.0544	0.718	-0.258	-1.2	0.0874	0.154	-0.209	-1.16	Ppp2r2d	2ABD_MOUSE Serine/threonine-protein phosphatase 2A 55 kDa regulatory subunit B delta isoform	1
tr|G3X8X0|G3X8X0_MOUSE	9.07	8.73	8.61	0.0507	0.114	-0.234	-1.18	0.62	0.925	-0.0534	-1.04	0.0927	0.161	0.181	1.13	Dhx16	G3X8X0_MOUSE DEAH (Asp-Glu-Ala-His) box polypeptide 16, isoform CRA_a	5
sp|O55239|NNMT_MOUSE	10.2	10.1	9.65	0.0932	0.177	-0.45	-1.37	0.848	0.973	0.0472	1.03	0.0505	0.101	0.497	1.41	Nnmt	NNMT_MOUSE Nicotinamide N-methyltransferase	6
sp|Q9CR51|VATG1_MOUSE	8.36	9.05	8.75	0.494	0.603	0.101	1.07	0.045	0.693	0.323	1.25	0.122	0.201	0.222	1.17	Atp6v1g1	VATG1_MOUSE V-type proton ATPase subunit G 1	3
sp|Q6PDY2|AEDO_MOUSE	9.76	9.68	9.49	0.0603	0.129	-0.236	-1.18	0.787	0.965	-0.0305	-1.02	0.0735	0.134	0.205	1.15	Ado	AEDO_MOUSE 2-aminoethanethiol dioxygenase	10
sp|Q8VDT9|RM50_MOUSE	9.26	9.91	10.2	0.0422	0.101	0.609	1.52	0.418	0.885	0.218	1.16	0.137	0.219	-0.39	-1.31	Mrpl50	RM50_MOUSE 39S ribosomal protein L50, mitochondrial	8
sp|Q9DC07|LNEBL_MOUSE	7.52	7.98	7.54	0.0627	0.133	-0.369	-1.29	0.822	0.968	-0.0401	-1.03	0.0706	0.13	0.329	1.26	Nebl	LNEBL_MOUSE LIM zinc-binding domain-containing Nebulette	3
sp|Q8CGF1|RHG29_MOUSE	8.8	8.72	8.43	0.0428	0.102	-0.424	-1.34	0.432	0.886	-0.148	-1.11	0.133	0.214	0.276	1.21	Arhgap29	RHG29_MOUSE Rho GTPase-activating protein 29	4
tr|G3UWD2|G3UWD2_MOUSE	8.72	8.46	7.86	0.0932	0.177	-0.597	-1.51	0.851	0.973	0.0613	1.04	0.0509	0.101	0.658	1.58	Runx1	G3UWD2_MOUSE Runt related transcription factor 1, isoform CRA_c	2
sp|Q9R078|AAKB1_MOUSE	10.1	10.3	10.5	0.0723	0.147	0.244	1.18	0.946	0.992	0.00838	1.01	0.0617	0.117	-0.236	-1.18	Prkab1	AAKB1_MOUSE 5'-AMP-activated protein kinase subunit beta-1	9
sp|Q99JY1|TIRAP_MOUSE	4.49	4.71	4.3	0.106	0.195	-0.32	-1.25	0.76	0.961	0.0561	1.04	0.0473	0.0959	0.376	1.3	Tirap	TIRAP_MOUSE Toll/interleukin-1 receptor domain-containing adapter protein	1
sp|Q62130|PTN14_MOUSE	4.47	4.73	4.31	0.323	0.44	-0.192	-1.14	0.264	0.824	0.216	1.16	0.0376	0.0808	0.408	1.33	Ptpn14	PTN14_MOUSE Tyrosine-protein phosphatase non-receptor type 14	1
sp|Q3UDE2|TTL12_MOUSE	8.3	8.65	8.21	0.391	0.507	-0.171	-1.13	0.218	0.801	0.248	1.19	0.0384	0.0821	0.419	1.34	Ttll12	TTL12_MOUSE Tubulin--tyrosine ligase-like protein 12	5
sp|P61963|DCAF7_MOUSE	9.97	10.2	9.85	0.173	0.278	-0.224	-1.17	0.488	0.897	0.109	1.08	0.0397	0.0843	0.333	1.26	Dcaf7	DCAF7_MOUSE DDB1- and CUL4-associated factor 7	6
sp|Q9Z1R3|APOM_MOUSE	6.93	7.15	7.22	0.0456	0.106	0.313	1.24	0.0867	0.743	0.258	1.2	0.671	0.747	-0.0553	-1.04	Apom	APOM_MOUSE Apolipoprotein M	1
sp|Q64487-10|PTPRD_MOUSE	7.5	7.31	7.32	0.0784	0.156	-0.261	-1.2	0.0483	0.703	-0.297	-1.23	0.779	0.833	-0.0354	-1.02	Ptprd	PTPRD_MOUSE Isoform J of Receptor-type tyrosine-protein phosphatase delta	3
sp|Q8C460|ERI3_MOUSE	8.37	8.02	8.11	0.123	0.217	-0.16	-1.12	0.04	0.684	-0.222	-1.17	0.497	0.595	-0.0618	-1.04	Eri3	ERI3_MOUSE ERI1 exoribonuclease 3	1
tr|A2AKN8|A2AKN8_MOUSE	8.71	9.54	8.93	0.874	0.909	0.0485	1.03	0.0669	0.721	0.609	1.53	0.0699	0.129	0.561	1.47	Mup8	A2AKN8_MOUSE Major urinary protein 5	3
sp|Q6PIJ4|NFRKB_MOUSE	6.45	6.35	6.22	0.0379	0.0938	-0.255	-1.19	0.229	0.806	-0.135	-1.1	0.251	0.352	0.12	1.09	Nfrkb	NFRKB_MOUSE Nuclear factor related to kappa-B-binding protein	1
sp|Q3URQ0|TEX10_MOUSE	9	8.39	8.36	0.0402	0.0975	-0.357	-1.28	0.123	0.773	-0.253	-1.19	0.471	0.57	0.105	1.08	Tex10	TEX10_MOUSE Testis-expressed sequence 10 protein	2
sp|Q9D1D4|TMEDA_MOUSE	11.8	11.6	11.5	0.0415	0.0999	-0.232	-1.17	0.379	0.877	-0.0903	-1.06	0.152	0.237	0.142	1.1	Tmed10	TMEDA_MOUSE Transmembrane emp24 domain-containing protein 10	12
sp|P10852|4F2_MOUSE	12.3	12.4	12.1	0.151	0.251	-0.222	-1.17	0.559	0.913	0.0852	1.06	0.0416	0.0874	0.307	1.24	Slc3a2	4F2_MOUSE 4F2 cell-surface antigen heavy chain	15
sp|Q91ZR2|SNX18_MOUSE	7.65	7.48	7.33	0.0379	0.0938	-0.327	-1.25	0.214	0.798	-0.179	-1.13	0.269	0.371	0.148	1.11	Snx18	SNX18_MOUSE Sorting nexin-18	2
sp|Q8VHH5|AGAP3_MOUSE	7.69	7.55	7.39	0.04	0.0971	-0.296	-1.23	0.328	0.866	-0.127	-1.09	0.176	0.266	0.168	1.12	Agap3	AGAP3_MOUSE Arf-GAP with GTPase, ANK repeat and PH domain-containing protein 3	2
sp|Q4VAA2|CDV3_MOUSE	10.8	11.3	10.8	0.0425	0.101	-0.496	-1.41	0.409	0.884	-0.182	-1.13	0.142	0.225	0.314	1.24	Cdv3	CDV3_MOUSE Protein CDV3	16
tr|Q8BGM4|Q8BGM4_MOUSE	9.03	9.6	9.21	0.488	0.598	-0.104	-1.07	0.174	0.794	0.209	1.16	0.0407	0.0859	0.313	1.24	Wbscr27	Q8BGM4_MOUSE Protein Wbscr27	4
sp|P62259|1433E_MOUSE	11.6	11.8	11.5	0.49	0.6	-0.0993	-1.07	0.173	0.794	0.201	1.15	0.0408	0.086	0.301	1.23	Ywhae	1433E_MOUSE 14-3-3 protein epsilon	15
sp|Q60738|ZNT1_MOUSE	5.58	5.65	5.53	0.198	0.306	0.277	1.21	0.038	0.684	0.476	1.39	0.31	0.414	0.198	1.15	Slc30a1	ZNT1_MOUSE Zinc transporter 1	1
sp|Q71FD7|FBLI1_MOUSE	10.2	11.1	10.7	0.623	0.716	0.0642	1.05	0.0518	0.712	0.277	1.21	0.0989	0.169	0.213	1.16	Fblim1	FBLI1_MOUSE Filamin-binding LIM protein 1	8
sp|P57787|MOT4_MOUSE	5.46	4.91	4.95	0.0485	0.111	-0.358	-1.28	0.0799	0.739	-0.307	-1.24	0.738	0.799	0.0506	1.04	Slc16a3	MOT4_MOUSE Monocarboxylate transporter 4	1
sp|P56371|RAB4A_MOUSE	8.67	8.39	8.3	0.0398	0.0969	-0.233	-1.18	0.315	0.861	-0.103	-1.07	0.184	0.276	0.13	1.09	Rab4a	RAB4A_MOUSE Ras-related protein Rab-4A	5
sp|A2A863-3|ITB4_MOUSE	11.5	11.7	11.3	0.133	0.23	-0.28	-1.21	0.629	0.927	0.0844	1.06	0.0438	0.0905	0.364	1.29	Itgb4	ITB4_MOUSE Isoform 3 of Integrin beta-4	23
sp|Q9CYH6|RRS1_MOUSE	8.46	8.86	8.26	0.304	0.421	-0.282	-1.22	0.284	0.84	0.292	1.22	0.0382	0.0817	0.574	1.49	Rrs1	RRS1_MOUSE Ribosome biogenesis regulatory protein homolog	3
sp|Q5D1E7|ZC12A_MOUSE	7.46	7.23	7.09	0.0578	0.125	-0.213	-1.16	0.729	0.952	-0.035	-1.02	0.081	0.145	0.178	1.13	Zc3h12a	ZC12A_MOUSE Ribonuclease ZC3H12A	1
sp|Q811L6|MAST4_MOUSE	6.82	7.16	6.83	0.176	0.282	-0.184	-1.14	0.484	0.895	0.0906	1.06	0.0403	0.0852	0.274	1.21	Mast4	MAST4_MOUSE Microtubule-associated serine/threonine-protein kinase 4	1
sp|Q640N1|AEBP1_MOUSE	10.5	10.7	10.4	0.537	0.641	-0.0906	-1.06	0.158	0.782	0.214	1.16	0.0421	0.088	0.304	1.23	Aebp1	AEBP1_MOUSE Adipocyte enhancer-binding protein 1	8
sp|P01843|LAC1_MOUSE	9.81	10.5	9.61	0.216	0.326	-0.49	-1.4	0.4	0.884	0.322	1.25	0.039	0.0833	0.812	1.76	NA	LAC1_MOUSE Ig lambda-1 chain C region	3
sp|Q8CAY6|THIC_MOUSE	11.7	11.7	11.9	0.0389	0.0956	0.351	1.28	0.255	0.821	0.177	1.13	0.229	0.327	-0.175	-1.13	Acat2	THIC_MOUSE Acetyl-CoA acetyltransferase, cytosolic	20
sp|O88587|COMT_MOUSE	11.2	11.1	11.5	0.112	0.202	0.276	1.21	0.742	0.957	-0.053	-1.04	0.0479	0.0966	-0.329	-1.26	Comt	COMT_MOUSE Catechol O-methyltransferase	12
sp|P11499|HS90B_MOUSE	12.6	12.6	12.4	0.777	0.84	-0.0362	-1.03	0.106	0.76	0.219	1.16	0.0506	0.101	0.255	1.19	Hsp90ab1	HS90B_MOUSE Heat shock protein HSP 90-beta	22
sp|Q8BM72|HSP13_MOUSE	8.89	8.82	8.58	0.0746	0.151	-0.261	-1.2	0.954	0.993	-0.00772	-1.01	0.0628	0.119	0.253	1.19	Hspa13	HSP13_MOUSE Heat shock 70 kDa protein 13	5
sp|P10493|NID1_MOUSE	12.4	12.3	12.1	0.0405	0.0982	-0.389	-1.31	0.319	0.866	-0.171	-1.13	0.184	0.275	0.217	1.16	Nid1	NID1_MOUSE Nidogen-1	25
sp|Q9D1L9|LTOR5_MOUSE	9.21	9.73	9.86	0.0715	0.146	0.262	1.2	0.913	0.986	0.0144	1.01	0.0658	0.124	-0.247	-1.19	Lamtor5	LTOR5_MOUSE Ragulator complex protein LAMTOR5	11
sp|P51830|ADCY9_MOUSE	7.52	7.17	7.64	0.205	0.315	0.266	1.2	0.424	0.886	-0.162	-1.12	0.0398	0.0844	-0.427	-1.34	Adcy9	ADCY9_MOUSE Adenylate cyclase type 9	3
tr|Q149X8|Q149X8_MOUSE	8.47	8.34	8.73	0.105	0.194	0.324	1.25	0.787	0.965	-0.0499	-1.04	0.0499	0.0999	-0.374	-1.3	Zscan30	Q149X8_MOUSE Protein Zscan30	1
sp|Q61183|PAPOA_MOUSE	7.25	7.06	6.83	0.153	0.254	-0.201	-1.15	0.56	0.913	0.0777	1.06	0.0427	0.0889	0.279	1.21	Papola	PAPOA_MOUSE Poly(A) polymerase alpha	2
sp|P46978|STT3A_MOUSE	12	11.6	11.3	0.0474	0.109	-0.407	-1.33	0.51	0.902	-0.122	-1.09	0.117	0.193	0.285	1.22	Stt3a	STT3A_MOUSE Dolichyl-diphosphooligosaccharide--protein glycosyltransferase subunit STT3A	12
sp|P0C605|KGP1_MOUSE	9.82	9.44	9.32	0.039	0.0958	-0.374	-1.3	0.187	0.794	-0.22	-1.17	0.316	0.42	0.153	1.11	Prkg1	KGP1_MOUSE cGMP-dependent protein kinase 1	3
sp|Q3U319|BRE1B_MOUSE	9.03	9.21	8.76	0.341	0.458	-0.21	-1.16	0.258	0.821	0.249	1.19	0.0393	0.0836	0.459	1.37	Rnf40	BRE1B_MOUSE E3 ubiquitin-protein ligase BRE1B	4
sp|Q91VE6|MK67I_MOUSE	4.8	5.14	4.5	0.0777	0.156	-0.581	-1.5	0.98	0.996	-0.00738	-1.01	0.0617	0.117	0.573	1.49	Nifk	MK67I_MOUSE MKI67 FHA domain-interacting nucleolar phosphoprotein	1
tr|E9Q9G6|E9Q9G6_MOUSE	5.49	5.25	5.16	0.0438	0.103	-0.354	-1.28	0.106	0.76	-0.27	-1.21	0.566	0.656	0.0839	1.06	Kif1a	E9Q9G6_MOUSE Kinesin-like protein KIF1A	1
sp|Q6ZQK5|ACAP2_MOUSE	11.1	10.8	10.7	0.0577	0.125	-0.229	-1.17	0.71	0.945	-0.0405	-1.03	0.0847	0.15	0.189	1.14	Acap2	ACAP2_MOUSE Arf-GAP with coiled-coil, ANK repeat and PH domain-containing protein 2	10
sp|Q8VCG3|WDR74_MOUSE	8.49	8.76	8.31	0.187	0.294	-0.274	-1.21	0.466	0.89	0.145	1.11	0.0409	0.0862	0.419	1.34	Wdr74	WDR74_MOUSE WD repeat-containing protein 74	2
sp|Q9JIG7|CCD22_MOUSE	10.1	10.2	9.94	0.261	0.376	-0.133	-1.1	0.338	0.866	0.111	1.08	0.0393	0.0836	0.244	1.18	Ccdc22	CCD22_MOUSE Coiled-coil domain-containing protein 22	9
sp|Q9D2R0|AACS_MOUSE	12.7	12.4	12.9	0.0969	0.182	0.388	1.31	0.852	0.974	-0.04	-1.03	0.0533	0.105	-0.428	-1.34	Aacs	AACS_MOUSE Acetoacetyl-CoA synthetase	28
sp|P39039|MBL1_MOUSE	11	11.6	11.1	0.557	0.66	-0.122	-1.09	0.155	0.782	0.306	1.24	0.0439	0.0906	0.428	1.35	Mbl1	MBL1_MOUSE Mannose-binding protein A	6
sp|P63037|DNJA1_MOUSE	11.4	11.5	11.3	0.48	0.591	-0.0704	-1.05	0.182	0.794	0.136	1.1	0.0419	0.0877	0.207	1.15	Dnaja1	DNJA1_MOUSE DnaJ homolog subfamily A member 1	19
sp|E9Q634|MYO1E_MOUSE	9.75	9.33	9.12	0.0659	0.137	-0.326	-1.25	0.829	0.969	-0.0346	-1.02	0.0733	0.134	0.291	1.22	Myo1e	MYO1E_MOUSE Unconventional myosin-Ie	4
sp|P70365|NCOA1_MOUSE	5.46	6.05	5.62	0.286	0.403	-0.177	-1.13	0.31	0.859	0.166	1.12	0.0394	0.0837	0.343	1.27	Ncoa1	NCOA1_MOUSE Nuclear receptor coactivator 1	2
sp|Q8K441|ABCA6_MOUSE	9.37	8.95	9.07	0.148	0.248	-0.203	-1.15	0.0406	0.684	-0.301	-1.23	0.43	0.532	-0.0979	-1.07	Abca6	ABCA6_MOUSE ATP-binding cassette sub-family A member 6	3
sp|Q4VBE8|WDR18_MOUSE	7.71	7.27	7.2	0.0398	0.0969	-0.33	-1.26	0.172	0.794	-0.203	-1.15	0.349	0.454	0.126	1.09	Wdr18	WDR18_MOUSE WD repeat-containing protein 18	1
sp|Q9DAW6|PRP4_MOUSE	10.4	10.4	10.2	0.542	0.645	-0.0644	-1.05	0.161	0.783	0.153	1.11	0.0436	0.0903	0.217	1.16	Prpf4	PRP4_MOUSE U4/U6 small nuclear ribonucleoprotein Prp4	11
sp|Q3U2V3|NUD18_MOUSE	8.05	7.6	7.71	0.127	0.223	-0.2	-1.15	0.0421	0.685	-0.277	-1.21	0.501	0.598	-0.0774	-1.06	Nudt18	NUD18_MOUSE 8-oxo-dGDP phosphatase NUDT18	2
sp|Q60949|TBCD1_MOUSE	8.47	8.19	8.03	0.0397	0.0968	-0.399	-1.32	0.226	0.806	-0.216	-1.16	0.266	0.368	0.184	1.14	Tbc1d1	TBCD1_MOUSE TBC1 domain family member 1	3
sp|Q03958|PFD6_MOUSE	11.3	11.9	11.3	0.0967	0.182	-0.486	-1.4	0.858	0.975	0.048	1.03	0.054	0.106	0.534	1.45	Pfdn6	PFD6_MOUSE Prefoldin subunit 6	6
sp|Q91ZV4|MOGT1_MOUSE	11.2	10.9	11.4	0.186	0.293	0.285	1.22	0.473	0.892	-0.148	-1.11	0.0416	0.0873	-0.433	-1.35	Mogat1	MOGT1_MOUSE 2-acylglycerol O-acyltransferase 1	6
sp|Q9EQG9|C43BP_MOUSE	10.3	10.7	10.4	0.558	0.66	-0.0904	-1.06	0.156	0.782	0.226	1.17	0.0443	0.0913	0.317	1.25	Col4a3bp	C43BP_MOUSE Collagen type IV alpha-3-binding protein	11
sp|Q8R0A7|K0513_MOUSE	7.22	7.3	7.02	0.11	0.2	-0.231	-1.17	0.77	0.962	0.0391	1.03	0.0503	0.1	0.27	1.21	Kiaa0513	K0513_MOUSE Uncharacterized protein KIAA0513	1
sp|Q8BIH0|SP130_MOUSE	5.19	5.22	4.8	0.0969	0.182	-0.377	-1.3	0.858	0.975	0.0374	1.03	0.0541	0.106	0.414	1.33	Sap130	SP130_MOUSE Histone deacetylase complex subunit SAP130	1
sp|Q7TSE6|ST38L_MOUSE	9.33	8.99	9.26	0.659	0.745	0.0524	1.04	0.131	0.776	-0.188	-1.14	0.0475	0.0961	-0.241	-1.18	Stk38l	ST38L_MOUSE Serine/threonine-protein kinase 38-like	3
sp|B2RY56|RBM25_MOUSE	11	10.9	10.6	0.0863	0.167	-0.286	-1.22	0.948	0.993	0.0099	1.01	0.0587	0.113	0.296	1.23	Rbm25	RBM25_MOUSE RNA-binding protein 25	9
tr|Q3U2G2|Q3U2G2_MOUSE	12.8	12.9	12.6	0.393	0.509	-0.0953	-1.07	0.227	0.806	0.136	1.1	0.0407	0.0859	0.231	1.17	Hspa4	Q3U2G2_MOUSE Heat shock 70 kDa protein 4	34
sp|Q8VEK3|HNRPU_MOUSE	13.1	12.8	12.7	0.0944	0.179	-0.207	-1.15	0.879	0.978	0.0173	1.01	0.0551	0.108	0.224	1.17	Hnrnpu	HNRPU_MOUSE Heterogeneous nuclear ribonucleoprotein U	29
tr|Q6NXL1|Q6NXL1_MOUSE	11.3	11	10.7	0.0441	0.104	-0.429	-1.35	0.399	0.884	-0.162	-1.12	0.152	0.236	0.267	1.2	Sec24d	Q6NXL1_MOUSE Protein Sec24d	12
sp|Q8BUB4|WDFY2_MOUSE	4.67	4.53	4.24	0.0411	0.0991	-0.518	-1.43	0.292	0.843	-0.243	-1.18	0.207	0.302	0.275	1.21	Wdfy2	WDFY2_MOUSE WD repeat and FYVE domain-containing protein 2	1
sp|Q80U16-5|FA65B_MOUSE	10.4	9.74	9.22	0.0696	0.143	-0.699	-1.62	0.867	0.976	-0.0586	-1.04	0.0713	0.131	0.64	1.56	Fam65b	FA65B_MOUSE Isoform 5 of Protein FAM65B	8
sp|Q9D8Y7|TP8L2_MOUSE	8.91	8.55	8.39	0.495	0.604	0.157	1.12	0.048	0.703	0.495	1.41	0.13	0.211	0.338	1.26	Tnfaip8l2	TP8L2_MOUSE Tumor necrosis factor alpha-induced protein 8-like protein 2	3
sp|Q80XQ2|TBCD5_MOUSE	9.25	9.4	9.14	0.0762	0.153	-0.226	-1.17	0.944	0.992	-0.00813	-1.01	0.0657	0.123	0.217	1.16	Tbc1d5	TBCD5_MOUSE TBC1 domain family member 5	5
sp|P06683|CO9_MOUSE	12	12.4	12	0.774	0.838	-0.0522	-1.04	0.11	0.763	0.307	1.24	0.0524	0.104	0.359	1.28	C9	CO9_MOUSE Complement component C9	18
sp|Q3U1V6|UEVLD_MOUSE	8.98	8.67	8.99	0.241	0.356	0.159	1.12	0.372	0.873	-0.118	-1.09	0.0405	0.0856	-0.277	-1.21	Uevld	UEVLD_MOUSE Ubiquitin-conjugating enzyme E2 variant 3	5
sp|Q9D1R9|RL34_MOUSE	11	10.5	10.9	0.202	0.31	0.229	1.17	0.443	0.886	-0.133	-1.1	0.0415	0.0872	-0.362	-1.28	Rpl34	RL34_MOUSE 60S ribosomal protein L34	8
sp|P99027|RLA2_MOUSE	11.4	12.1	11.7	0.636	0.726	-0.0789	-1.06	0.137	0.779	0.259	1.2	0.0472	0.0957	0.338	1.26	Rplp2	RLA2_MOUSE 60S acidic ribosomal protein P2	13
sp|P16460|ASSY_MOUSE	11.5	11.1	11	0.046	0.107	-0.381	-1.3	0.439	0.886	-0.134	-1.1	0.14	0.223	0.248	1.19	Ass1	ASSY_MOUSE Argininosuccinate synthase	10
sp|Q3TMV7|PYRD1_MOUSE	6.02	6.25	6.18	0.133	0.23	0.206	1.15	0.0426	0.688	0.29	1.22	0.49	0.588	0.0833	1.06	Pyroxd1	PYRD1_MOUSE Pyridine nucleotide-disulfide oxidoreductase domain-containing protein 1	2
sp|Q69ZA1|CDK13_MOUSE	5.89	5.78	5.66	0.884	0.916	0.0146	1.01	0.0716	0.734	0.194	1.14	0.0735	0.134	0.18	1.13	Cdk13	CDK13_MOUSE Cyclin-dependent kinase 13	1
sp|Q61234|SNTA1_MOUSE	10.2	9.96	10.1	0.198	0.306	-0.18	-1.13	0.0405	0.684	-0.303	-1.23	0.328	0.432	-0.124	-1.09	Snta1	SNTA1_MOUSE Alpha-1-syntrophin	8
sp|Q8BIJ7|RUFY1_MOUSE	11.5	11.4	11.2	0.254	0.369	-0.135	-1.1	0.356	0.866	0.107	1.08	0.0407	0.0859	0.242	1.18	Rufy1	RUFY1_MOUSE RUN and FYVE domain-containing protein 1	9
sp|Q91X78|ERLN1_MOUSE	9.27	9.28	8.95	0.167	0.271	-0.251	-1.19	0.533	0.904	0.107	1.08	0.0437	0.0904	0.358	1.28	Erlin1	ERLN1_MOUSE Erlin-1	4
sp|Q9D5T0|ATAD1_MOUSE	9.6	9.47	9.73	0.0474	0.109	0.314	1.24	0.469	0.892	0.103	1.07	0.131	0.212	-0.211	-1.16	Atad1	ATAD1_MOUSE ATPase family AAA domain-containing protein 1	6
sp|A3KMP2|TTC38_MOUSE	9.11	8.96	9.2	0.0611	0.13	0.241	1.18	0.734	0.955	0.0394	1.03	0.0849	0.151	-0.201	-1.15	Ttc38	TTC38_MOUSE Tetratricopeptide repeat protein 38	5
sp|Q8R0A0|T2FB_MOUSE	9.38	9.57	9.19	0.17	0.275	-0.253	-1.19	0.524	0.902	0.112	1.08	0.0436	0.0903	0.365	1.29	Gtf2f2	T2FB_MOUSE General transcription factor IIF subunit 2	5
sp|P42232|STA5B_MOUSE	8.45	8.03	8.16	0.175	0.28	-0.159	-1.12	0.0411	0.684	-0.253	-1.19	0.372	0.478	-0.094	-1.07	Stat5b	STA5B_MOUSE Signal transducer and activator of transcription 5B	3
sp|Q8BH64|EHD2_MOUSE	12.7	12.4	12.4	0.0556	0.122	-0.324	-1.25	0.0761	0.736	-0.293	-1.22	0.826	0.871	0.0311	1.02	Ehd2	EHD2_MOUSE EH domain-containing protein 2	31
sp|Q00PI9|HNRL2_MOUSE	13.2	13.2	12.7	0.257	0.372	-0.27	-1.21	0.354	0.866	0.216	1.16	0.041	0.0864	0.487	1.4	Hnrnpul2	HNRL2_MOUSE Heterogeneous nuclear ribonucleoprotein U-like protein 2	23
sp|Q9Z2P8|VAMP5_MOUSE	7.66	7.52	7.34	0.0522	0.117	-0.275	-1.21	0.568	0.914	-0.073	-1.05	0.11	0.184	0.202	1.15	Vamp5	VAMP5_MOUSE Vesicle-associated membrane protein 5	3
sp|Q8BGR5|FA53B_MOUSE	7.92	8.63	8.21	0.251	0.366	-0.167	-1.12	0.363	0.87	0.129	1.09	0.0411	0.0865	0.296	1.23	Fam53b	FA53B_MOUSE Protein FAM53B	1
sp|A3KFM7|CHD6_MOUSE	6.52	6.16	6.12	0.045	0.105	-0.265	-1.2	0.115	0.772	-0.197	-1.15	0.541	0.633	0.0675	1.05	Chd6	CHD6_MOUSE Chromodomain-helicase-DNA-binding protein 6	1
sp|Q80VC6|TSAP1_MOUSE	5.94	6.46	6.01	0.397	0.513	-0.157	-1.12	0.229	0.806	0.226	1.17	0.0418	0.0876	0.383	1.3	Trnau1ap	TSAP1_MOUSE tRNA selenocysteine 1-associated protein 1	1
sp|P35689|ERCC5_MOUSE	4.74	4.7	4.35	0.121	0.215	-0.306	-1.24	0.719	0.948	0.0662	1.05	0.0498	0.0997	0.372	1.29	Ercc5	ERCC5_MOUSE DNA repair protein complementing XP-G cells homolog	1
sp|O35945|AL1A7_MOUSE	12.7	12.4	12.6	0.728	0.802	-0.0444	-1.03	0.0613	0.721	-0.259	-1.2	0.0905	0.158	-0.215	-1.16	Aldh1a7	AL1A7_MOUSE Aldehyde dehydrogenase, cytosolic 1	26
sp|Q8BG32|PSD11_MOUSE	12.9	12.5	12.8	0.134	0.231	0.19	1.14	0.661	0.935	-0.0519	-1.04	0.0479	0.0966	-0.241	-1.18	Psmd11	PSD11_MOUSE 26S proteasome non-ATPase regulatory subunit 11	19
sp|Q80ZI6|LRSM1_MOUSE	9.25	9.08	9	0.0416	0.1	-0.232	-1.17	0.167	0.79	-0.146	-1.11	0.372	0.477	0.0856	1.06	Lrsam1	LRSM1_MOUSE E3 ubiquitin-protein ligase LRSAM1	4
tr|Q5RKN9|Q5RKN9_MOUSE	12.2	12.4	11.9	0.237	0.351	-0.279	-1.21	0.386	0.879	0.199	1.15	0.0416	0.0873	0.478	1.39	Capza1	Q5RKN9_MOUSE Capping protein (Actin filament) muscle Z-line, alpha 1	18
sp|Q921V5|MGAT2_MOUSE	8.25	8.02	7.84	0.0624	0.132	-0.259	-1.2	0.741	0.957	-0.0416	-1.03	0.0853	0.151	0.218	1.16	Mgat2	MGAT2_MOUSE Alpha-1,6-mannosyl-glycoprotein 2-beta-N-acetylglucosaminyltransferase	2
sp|Q6PHU5|SORT_MOUSE	10.4	10.3	10.1	0.0675	0.14	-0.243	-1.18	0.816	0.968	-0.028	-1.02	0.0777	0.14	0.215	1.16	Sort1	SORT_MOUSE Sortilin	7
sp|O35216|CENPA_MOUSE	4.71	4.29	4.07	0.11	0.2	-0.27	-1.21	0.79	0.965	0.0416	1.03	0.0529	0.104	0.312	1.24	Cenpa	CENPA_MOUSE Histone H3-like centromeric protein A	1
sp|Q8CI75|DI3L2_MOUSE	9.63	9.56	9.42	0.0445	0.105	-0.236	-1.18	0.367	0.871	-0.0959	-1.07	0.17	0.259	0.14	1.1	Dis3l2	DI3L2_MOUSE DIS3-like exonuclease 2	5
sp|Q9Z148|EHMT2_MOUSE	6.48	6.63	6.41	0.894	0.923	0.018	1.01	0.0741	0.734	0.261	1.2	0.0744	0.136	0.243	1.18	Ehmt2	EHMT2_MOUSE Histone-lysine N-methyltransferase EHMT2	2
sp|Q80WW9|DDRGK_MOUSE	9.11	8.88	8.77	0.0429	0.102	-0.248	-1.19	0.301	0.853	-0.115	-1.08	0.208	0.303	0.133	1.1	Ddrgk1	DDRGK_MOUSE DDRGK domain-containing protein 1	3
tr|G3X8P9|G3X8P9_MOUSE	12.4	12	12.3	0.582	0.681	0.0831	1.06	0.155	0.782	-0.222	-1.17	0.047	0.0953	-0.305	-1.24	Aox1	G3X8P9_MOUSE Aldehyde oxidase 1	18
sp|Q7M6Y3-2|PICAL_MOUSE	12.3	12	11.9	0.0417	0.1	-0.293	-1.23	0.223	0.806	-0.161	-1.12	0.281	0.384	0.132	1.1	Picalm	PICAL_MOUSE Isoform 2 of Phosphatidylinositol-binding clathrin assembly protein	10
sp|Q8CEC6|PPWD1_MOUSE	9.73	9.42	9.27	0.0706	0.145	-0.228	-1.17	0.848	0.973	-0.0219	-1.02	0.0755	0.137	0.206	1.15	Ppwd1	PPWD1_MOUSE Peptidylprolyl isomerase domain and WD repeat-containing protein 1	5
sp|Q9DB29|IAH1_MOUSE	11.1	11	10.8	0.0519	0.116	-0.21	-1.16	0.541	0.905	-0.0595	-1.04	0.117	0.194	0.15	1.11	Iah1	IAH1_MOUSE Isoamyl acetate-hydrolyzing esterase 1 homolog	8
sp|Q04750|TOP1_MOUSE	12.5	12.1	11.9	0.0526	0.117	-0.329	-1.26	0.555	0.912	-0.0904	-1.06	0.115	0.19	0.238	1.18	Top1	TOP1_MOUSE DNA topoisomerase 1	16
sp|P11609|CD1D1_MOUSE	9.07	9	8.76	0.0433	0.103	-0.409	-1.33	0.313	0.86	-0.186	-1.14	0.201	0.295	0.223	1.17	Cd1d1	CD1D1_MOUSE Antigen-presenting glycoprotein CD1d1	3
sp|Q8BPG6|SUMF2_MOUSE	10.6	11.3	10.9	0.0799	0.158	-0.252	-1.19	0.953	0.993	-0.00769	-1.01	0.0677	0.126	0.244	1.18	Sumf2	SUMF2_MOUSE Sulfatase-modifying factor 2	9
sp|Q8K0G5|TSSC1_MOUSE	9.72	9.95	9.59	0.265	0.38	-0.187	-1.14	0.351	0.866	0.153	1.11	0.0421	0.088	0.339	1.27	Tssc1	TSSC1_MOUSE Protein TSSC1	7
sp|P01660|KV3A8_MOUSE	6.85	7.01	6.72	0.0422	0.101	-0.487	-1.4	0.185	0.794	-0.294	-1.23	0.341	0.446	0.193	1.14	NA	KV3A8_MOUSE Ig kappa chain V-III region PC 3741/TEPC 111	3
sp|Q8BH60|GOPC_MOUSE	9.55	9.82	9.4	0.201	0.309	-0.253	-1.19	0.46	0.889	0.14	1.1	0.0437	0.0903	0.393	1.31	Gopc	GOPC_MOUSE Golgi-associated PDZ and coiled-coil motif-containing protein	5
sp|Q9JM52|MINK1_MOUSE	9.69	9.47	9.38	0.0429	0.102	-0.271	-1.21	0.165	0.786	-0.173	-1.13	0.386	0.49	0.0976	1.07	Mink1	MINK1_MOUSE Misshapen-like kinase 1	5
sp|Q8VE88|F1142_MOUSE	11.5	11.8	11.4	0.267	0.382	-0.171	-1.13	0.349	0.866	0.141	1.1	0.0423	0.0883	0.312	1.24	Fam114a2	F1142_MOUSE Protein FAM114A2	12
sp|Q810B6|ANFY1_MOUSE	12.4	12	11.9	0.0504	0.114	-0.293	-1.23	0.497	0.898	-0.0919	-1.07	0.129	0.209	0.201	1.15	Ankfy1	ANFY1_MOUSE Ankyrin repeat and FYVE domain-containing protein 1	21
sp|Q61878|PRG2_MOUSE	10.8	10.5	9.87	0.126	0.221	-0.572	-1.49	0.714	0.946	0.128	1.09	0.0511	0.102	0.7	1.62	Prg2	PRG2_MOUSE Bone marrow proteoglycan	7
sp|Q8JZS6|N42L2_MOUSE	7.05	7.46	7.13	0.48	0.591	-0.0959	-1.07	0.193	0.796	0.18	1.13	0.0449	0.0922	0.276	1.21	N4bp2l2	N42L2_MOUSE NEDD4-binding protein 2-like 2	1
sp|Q9D4F8|GCP4_MOUSE	7	6.64	6.53	0.0425	0.101	-0.313	-1.24	0.236	0.806	-0.168	-1.12	0.269	0.372	0.145	1.11	Tubgcp4	GCP4_MOUSE Gamma-tubulin complex component 4	1
sp|Q8BVA4|LMOD1_MOUSE	9.78	9.82	9.51	0.0489	0.111	-0.415	-1.33	0.457	0.888	-0.141	-1.1	0.14	0.223	0.273	1.21	Lmod1	LMOD1_MOUSE Leiomodin-1	6
sp|Q8K2F0|BRD3_MOUSE	8.42	8.36	8.16	0.324	0.441	-0.112	-1.08	0.289	0.843	0.12	1.09	0.0425	0.0887	0.232	1.17	Brd3	BRD3_MOUSE Bromodomain-containing protein 3	3
sp|Q8BX80|ENASE_MOUSE	10.4	9.84	10.1	0.654	0.74	-0.0597	-1.04	0.0585	0.721	-0.273	-1.21	0.104	0.176	-0.213	-1.16	Engase	ENASE_MOUSE Cytosolic endo-beta-N-acetylglucosaminidase	9
sp|Q9QYT7|PIGQ_MOUSE	6.11	5.7	6.13	0.173	0.278	0.253	1.19	0.532	0.904	-0.111	-1.08	0.0456	0.0934	-0.364	-1.29	Pigq	PIGQ_MOUSE Phosphatidylinositol N-acetylglucosaminyltransferase subunit Q	1
sp|Q8C0L6|PAOX_MOUSE	9.92	9.78	9.65	0.0516	0.116	-0.21	-1.16	0.518	0.902	-0.0631	-1.04	0.124	0.203	0.147	1.11	Paox	PAOX_MOUSE Peroxisomal N(1)-acetyl-spermine/spermidine oxidase	6
sp|P18826|KPB1_MOUSE	9.29	8.94	9.3	0.412	0.527	0.12	1.09	0.227	0.806	-0.179	-1.13	0.0437	0.0903	-0.299	-1.23	Phka1	KPB1_MOUSE Phosphorylase b kinase regulatory subunit alpha, skeletal muscle isoform	5
sp|O89023|TPP1_MOUSE	10.1	10.3	9.9	0.144	0.244	-0.262	-1.2	0.634	0.927	0.0805	1.06	0.0485	0.0976	0.343	1.27	Tpp1	TPP1_MOUSE Tripeptidyl-peptidase 1	8
sp|Q63932|MP2K2_MOUSE	9.93	9.73	9.6	0.0453	0.106	-0.26	-1.2	0.356	0.866	-0.109	-1.08	0.18	0.271	0.151	1.11	Map2k2	MP2K2_MOUSE Dual specificity mitogen-activated protein kinase kinase 2	5
sp|Q8BJF9|CHM2B_MOUSE	10.5	10.7	10.4	0.0531	0.118	-0.406	-1.33	0.549	0.909	-0.114	-1.08	0.118	0.194	0.293	1.22	Chmp2b	CHM2B_MOUSE Charged multivesicular body protein 2b	5
sp|P24527|LKHA4_MOUSE	13.1	12.8	12.6	0.0559	0.122	-0.259	-1.2	0.602	0.922	-0.0638	-1.05	0.108	0.181	0.195	1.14	Lta4h	LKHA4_MOUSE Leukotriene A-4 hydrolase	25
sp|A6H619|PHRF1_MOUSE	9.29	9.46	9.18	0.126	0.222	-0.211	-1.16	0.714	0.946	0.0471	1.03	0.0514	0.102	0.258	1.2	Phrf1	PHRF1_MOUSE PHD and RING finger domain-containing protein 1	5
sp|Q9R1J0|NSDHL_MOUSE	10.3	9.92	10.3	0.459	0.572	0.132	1.1	0.203	0.796	-0.231	-1.17	0.0447	0.092	-0.362	-1.29	Nsdhl	NSDHL_MOUSE Sterol-4-alpha-carboxylate 3-dehydrogenase, decarboxylating	6
sp|Q6NS46|RRP5_MOUSE	9.21	8.72	8.63	0.043	0.102	-0.325	-1.25	0.253	0.819	-0.168	-1.12	0.253	0.354	0.157	1.11	Pdcd11	RRP5_MOUSE Protein RRP5 homolog	4
tr|E9Q3E1|E9Q3E1_MOUSE	11.1	10.9	11.2	0.247	0.362	0.127	1.09	0.381	0.878	-0.0936	-1.07	0.0431	0.0896	-0.221	-1.17	Aldh3b2	E9Q3E1_MOUSE Aldehyde dehydrogenase	12
tr|E9Q3T0|E9Q3T0_MOUSE	7.09	7.76	7.59	0.132	0.23	0.252	1.19	0.0455	0.693	0.348	1.27	0.515	0.611	0.0959	1.07	Gm10073	E9Q3T0_MOUSE Uncharacterized protein	1
sp|Q6PAJ1|BCR_MOUSE	9.72	9.49	9.36	0.0442	0.104	-0.277	-1.21	0.311	0.86	-0.127	-1.09	0.207	0.302	0.15	1.11	Bcr	BCR_MOUSE Breakpoint cluster region protein	5
sp|P61161|ARP2_MOUSE	12.8	12.5	12.3	0.176	0.281	-0.186	-1.14	0.528	0.902	0.0825	1.06	0.0458	0.0936	0.268	1.2	Actr2	ARP2_MOUSE Actin-related protein 2	28
sp|Q6GQS1|SCMC3_MOUSE	9.24	8.7	9.05	0.909	0.935	-0.0196	-1.01	0.0773	0.736	-0.327	-1.25	0.0752	0.137	-0.308	-1.24	Slc25a23	SCMC3_MOUSE Calcium-binding mitochondrial carrier protein SCaMC-3	4
sp|Q9DBS5|KLC4_MOUSE	11.3	11.7	11.3	0.178	0.283	-0.218	-1.16	0.524	0.902	0.0985	1.07	0.0459	0.0937	0.317	1.25	Klc4	KLC4_MOUSE Kinesin light chain 4	11
tr|G3UYW9|G3UYW9_MOUSE	5.71	6.14	5.79	0.104	0.193	-0.231	-1.17	0.85	0.973	0.0247	1.02	0.0576	0.111	0.255	1.19	Trak2	G3UYW9_MOUSE Protein Trak2	1
sp|Q60676|PPP5_MOUSE	11.4	11.1	11.4	0.0777	0.155	0.207	1.15	0.911	0.986	0.012	1.01	0.0724	0.133	-0.195	-1.14	Ppp5c	PPP5_MOUSE Serine/threonine-protein phosphatase 5	11
sp|Q02596|GLCM1_MOUSE	4.53	4.93	3.74	0.362	0.481	-0.556	-1.47	0.262	0.823	0.685	1.61	0.0436	0.0903	1.24	2.36	Glycam1	GLCM1_MOUSE Glycosylation-dependent cell adhesion molecule 1	1
sp|Q6DFW4|NOP58_MOUSE	11.8	11.3	11.2	0.0525	0.117	-0.319	-1.25	0.522	0.902	-0.0952	-1.07	0.125	0.204	0.224	1.17	Nop58	NOP58_MOUSE Nucleolar protein 58	17
sp|Q6URW6|MYH14_MOUSE	10.7	10.8	11	0.158	0.26	0.171	1.13	0.588	0.917	-0.0619	-1.04	0.0478	0.0966	-0.233	-1.18	Myh14	MYH14_MOUSE Myosin-14	9
sp|Q91V41|RAB14_MOUSE	11.8	11.6	11.5	0.153	0.255	-0.154	-1.11	0.604	0.922	0.0528	1.04	0.0483	0.0972	0.207	1.15	Rab14	RAB14_MOUSE Ras-related protein Rab-14	13
sp|Q9CQS8|SC61B_MOUSE	9.06	8.85	8.65	0.0491	0.112	-0.328	-1.26	0.443	0.886	-0.116	-1.08	0.147	0.231	0.213	1.16	Sec61b	SC61B_MOUSE Protein transport protein Sec61 subunit beta	4
sp|Q9JJ61|GLT16_MOUSE	8.94	8.51	8.35	0.0433	0.103	-0.456	-1.37	0.213	0.798	-0.259	-1.2	0.304	0.409	0.197	1.15	Galnt16	GLT16_MOUSE Polypeptide N-acetylgalactosaminyltransferase 16	3
sp|P70338|GFI1_MOUSE	6.27	6.67	5.53	0.0706	0.145	-1.16	-2.24	0.82	0.968	-0.133	-1.1	0.0807	0.145	1.03	2.04	Gfi1	GFI1_MOUSE Zinc finger protein Gfi-1	1
sp|O88342|WDR1_MOUSE	13.6	13.4	13.2	0.107	0.196	-0.218	-1.16	0.839	0.973	0.0253	1.02	0.0575	0.111	0.243	1.18	Wdr1	WDR1_MOUSE WD repeat-containing protein 1	32
sp|P48193|41_MOUSE	12.5	12.7	12.4	0.117	0.21	-0.23	-1.17	0.772	0.962	0.0394	1.03	0.0546	0.107	0.269	1.21	Epb41	41_MOUSE Protein 4.1	20
sp|Q9D0C4|TRM5_MOUSE	10.2	10	9.85	0.0601	0.129	-0.269	-1.2	0.66	0.935	-0.0567	-1.04	0.1	0.171	0.212	1.16	Trmt5	TRM5_MOUSE tRNA (guanine(37)-N1)-methyltransferase	8
sp|O08688|CAN5_MOUSE	9.62	9.22	9.1	0.0448	0.105	-0.415	-1.33	0.158	0.782	-0.273	-1.21	0.416	0.519	0.142	1.1	Capn5	CAN5_MOUSE Calpain-5	5
sp|Q9D4H9-2|PHF14_MOUSE	8.42	8.69	8.28	0.625	0.718	-0.102	-1.07	0.149	0.782	0.313	1.24	0.0504	0.101	0.415	1.33	Phf14	PHF14_MOUSE Isoform 2 of PHD finger protein 14	3
sp|Q8BJW6|EIF2A_MOUSE	12.1	11.8	12.1	0.552	0.655	0.0623	1.04	0.171	0.791	-0.148	-1.11	0.0481	0.097	-0.21	-1.16	Eif2a	EIF2A_MOUSE Eukaryotic translation initiation factor 2A	17
sp|Q8BKS9|K0020_MOUSE	6.11	5.48	5.29	0.0486	0.111	-0.444	-1.36	0.42	0.885	-0.165	-1.12	0.157	0.242	0.279	1.21	Kiaa0020	K0020_MOUSE Pumilio domain-containing protein KIAA0020	1
sp|Q80UW8|RPAB1_MOUSE	9.87	9.76	9.43	0.0808	0.159	-0.368	-1.29	0.934	0.991	-0.0159	-1.01	0.0716	0.132	0.352	1.28	Polr2e	RPAB1_MOUSE DNA-directed RNA polymerases I, II, and III subunit RPABC1	3
sp|Q5BL07|PEX1_MOUSE	9.8	9.54	9.85	0.4	0.515	0.119	1.09	0.239	0.809	-0.168	-1.12	0.0447	0.0919	-0.287	-1.22	Pex1	PEX1_MOUSE Peroxisome biogenesis factor 1	7
sp|Q9CXC3|MGME1_MOUSE	7.04	7.1	7.28	0.0501	0.113	0.273	1.21	0.455	0.887	0.0943	1.07	0.145	0.229	-0.179	-1.13	Mgme1	MGME1_MOUSE Mitochondrial genome maintenance exonuclease 1	1
sp|Q9CX86|ROA0_MOUSE	11.3	11.6	11.1	0.298	0.414	-0.267	-1.2	0.323	0.866	0.251	1.19	0.0438	0.0905	0.518	1.43	Hnrnpa0	ROA0_MOUSE Heterogeneous nuclear ribonucleoprotein A0	10
sp|Q9CQT1|MTNA_MOUSE	9.02	9.04	8.73	0.184	0.29	-0.219	-1.16	0.515	0.902	0.103	1.07	0.0466	0.0946	0.322	1.25	Mri1	MTNA_MOUSE Methylthioribose-1-phosphate isomerase	5
sp|E2JF22|PIEZ1_MOUSE	8.4	8.11	8.43	0.105	0.194	0.241	1.18	0.855	0.974	-0.0251	-1.02	0.0589	0.113	-0.266	-1.2	Piezo1	PIEZ1_MOUSE Piezo-type mechanosensitive ion channel component 1	1
sp|Q8VEJ9|VPS4A_MOUSE	10.1	10.3	10.1	0.523	0.629	0.0904	1.06	0.0533	0.713	0.296	1.23	0.133	0.215	0.206	1.15	Vps4a	VPS4A_MOUSE Vacuolar protein sorting-associated protein 4A	4
sp|P49718|MCM5_MOUSE	8.95	8.45	8.24	0.0501	0.113	-0.432	-1.35	0.45	0.887	-0.151	-1.11	0.147	0.231	0.281	1.22	Mcm5	MCM5_MOUSE DNA replication licensing factor MCM5	6
sp|P70196|TRAF6_MOUSE	6.08	6.1	5.85	0.255	0.37	-0.156	-1.11	0.377	0.875	0.118	1.09	0.0443	0.0913	0.274	1.21	Traf6	TRAF6_MOUSE TNF receptor-associated factor 6	1
sp|P55249|LX12E_MOUSE	5.79	6.69	5.49	0.0485	0.111	-1.43	-2.7	0.408	0.884	-0.545	-1.46	0.162	0.249	0.889	1.85	Alox12e	LX12E_MOUSE Arachidonate 12-lipoxygenase, epidermal-type	1
sp|P23249|MOV10_MOUSE	10.1	9.75	9.61	0.0441	0.104	-0.389	-1.31	0.23	0.806	-0.214	-1.16	0.286	0.389	0.176	1.13	Mov10	MOV10_MOUSE Putative helicase MOV-10	7
tr|E9Q411|E9Q411_MOUSE	9.4	8.98	9.37	0.419	0.533	0.136	1.1	0.229	0.806	-0.204	-1.15	0.0453	0.0928	-0.34	-1.27	Nbas	E9Q411_MOUSE Protein Nbas	6
sp|Q8VE42|ANR49_MOUSE	7.25	7.8	7.59	0.296	0.413	0.136	1.1	0.0451	0.693	0.279	1.21	0.236	0.335	0.143	1.1	Ankrd49	ANR49_MOUSE Ankyrin repeat domain-containing protein 49	1
sp|Q571I4|SG223_MOUSE	7.89	7.51	7.77	0.64	0.729	0.052	1.04	0.147	0.782	-0.168	-1.12	0.0516	0.102	-0.22	-1.16	Sgk223	SG223_MOUSE Tyrosine-protein kinase SgK223	1
sp|Q80SY4|MIB1_MOUSE	7.26	7.43	7.42	0.0809	0.16	0.191	1.14	0.0602	0.721	0.206	1.15	0.87	0.904	0.0152	1.01	Mib1	MIB1_MOUSE E3 ubiquitin-protein ligase MIB1	2
sp|P26187|MGMT_MOUSE	8.16	8.5	8.11	0.212	0.322	-0.22	-1.16	0.454	0.887	0.127	1.09	0.0459	0.0937	0.347	1.27	Mgmt	MGMT_MOUSE Methylated-DNA--protein-cysteine methyltransferase	2
sp|Q6DVA0|LEMD2_MOUSE	9.24	9.13	9.02	0.0446	0.105	-0.242	-1.18	0.235	0.806	-0.132	-1.1	0.283	0.386	0.11	1.08	Lemd2	LEMD2_MOUSE LEM domain-containing protein 2	6
tr|H3BKQ3|H3BKQ3_MOUSE	7.49	7.31	7.09	0.0462	0.107	-0.402	-1.32	0.322	0.866	-0.182	-1.13	0.207	0.302	0.22	1.16	Evi5l	H3BKQ3_MOUSE Protein Evi5l	2
tr|Q91XH6|Q91XH6_MOUSE	9.3	9.2	9.03	0.0505	0.114	-0.261	-1.2	0.446	0.886	-0.0921	-1.07	0.15	0.234	0.169	1.12	Vti1b	Q91XH6_MOUSE Vesicle transport through interaction with t-SNAREs 1B homolog	6
sp|P97449|AMPN_MOUSE	12.3	12.3	12	0.398	0.514	-0.131	-1.1	0.244	0.81	0.182	1.13	0.0454	0.093	0.313	1.24	Anpep	AMPN_MOUSE Aminopeptidase N	22
sp|Q9ER41|TOR1B_MOUSE	8.07	7.79	7.68	0.0451	0.105	-0.281	-1.22	0.27	0.828	-0.142	-1.1	0.247	0.347	0.139	1.1	Tor1b	TOR1B_MOUSE Torsin-1B	4
sp|P97823|LYPA1_MOUSE	11.2	11.4	11.5	0.0477	0.11	0.257	1.19	0.37	0.873	0.106	1.08	0.18	0.271	-0.151	-1.11	Lypla1	LYPA1_MOUSE Acyl-protein thioesterase 1	9
sp|Q9CY58|PAIRB_MOUSE	12	12.7	12.6	0.0744	0.151	0.411	1.33	0.0649	0.721	0.423	1.34	0.949	0.963	0.0125	1.01	Serbp1	PAIRB_MOUSE Plasminogen activator inhibitor 1 RNA-binding protein	19
sp|O89053|COR1A_MOUSE	12.5	12.1	11.2	0.126	0.222	-0.811	-1.75	0.737	0.956	0.166	1.12	0.0545	0.107	0.977	1.97	Coro1a	COR1A_MOUSE Coronin-1A	15
sp|Q921R7|S35A5_MOUSE	5.94	5.5	5.17	0.0516	0.116	-0.56	-1.47	0.471	0.892	-0.188	-1.14	0.142	0.226	0.373	1.29	Slc35a5	S35A5_MOUSE Probable UDP-sugar transporter protein SLC35A5	1
sp|Q99K70|RRAGC_MOUSE	10.5	10.2	10.5	0.094	0.178	0.192	1.14	0.955	0.993	-0.00587	-1	0.0656	0.123	-0.198	-1.15	Rragc	RRAGC_MOUSE Ras-related GTP-binding protein C	5
sp|Q811M1|RHG15_MOUSE	7.34	6.49	6.31	0.0485	0.111	-0.517	-1.43	0.388	0.882	-0.206	-1.15	0.173	0.263	0.312	1.24	Arhgap15	RHG15_MOUSE Rho GTPase-activating protein 15	1
sp|P97865|PEX7_MOUSE	7.64	7.74	7.9	0.0467	0.108	0.277	1.21	0.324	0.866	0.125	1.09	0.207	0.302	-0.152	-1.11	Pex7	PEX7_MOUSE Peroxisomal targeting signal 2 receptor	2
sp|Q91WE2|F192A_MOUSE	10.6	11.1	10.6	0.0906	0.173	-0.433	-1.35	0.988	0.997	0.00352	1	0.0679	0.127	0.437	1.35	Fam192a	F192A_MOUSE Protein FAM192A	6
sp|Q61655|DD19A_MOUSE	11.2	10.9	10.9	0.0535	0.119	-0.215	-1.16	0.102	0.754	-0.175	-1.13	0.667	0.744	0.0401	1.03	Ddx19a	DD19A_MOUSE ATP-dependent RNA helicase DDX19A	11
sp|Q62191|RO52_MOUSE	6.06	5.95	5.66	0.232	0.345	-0.205	-1.15	0.423	0.886	0.133	1.1	0.0461	0.0941	0.338	1.26	Trim21	RO52_MOUSE E3 ubiquitin-protein ligase TRIM21	1
sp|Q8VED9|LEGL_MOUSE	9.33	9.83	9.55	0.83	0.879	0.0291	1.02	0.0739	0.734	0.26	1.2	0.0863	0.153	0.231	1.17	Lgalsl	LEGL_MOUSE Galectin-related protein	4
sp|P59764|DOCK4_MOUSE	5.22	5.37	5.09	0.0492	0.112	-0.367	-1.29	0.393	0.884	-0.145	-1.11	0.172	0.262	0.222	1.17	Dock4	DOCK4_MOUSE Dedicator of cytokinesis protein 4	1
sp|O88520|SHOC2_MOUSE	7.24	6.75	6.79	0.0725	0.148	-0.318	-1.25	0.0682	0.721	-0.321	-1.25	0.987	0.992	-0.00238	-1	Shoc2	SHOC2_MOUSE Leucine-rich repeat protein SHOC-2	2
sp|Q3TNH5|F172A_MOUSE	7.04	7.09	6.81	0.176	0.282	-0.203	-1.15	0.549	0.909	0.0858	1.06	0.0489	0.0982	0.289	1.22	Fam172a	F172A_MOUSE Protein FAM172A	2
sp|Q9R0C8|VAV3_MOUSE	8.23	7.9	7.74	0.0532	0.118	-0.303	-1.23	0.488	0.897	-0.0983	-1.07	0.139	0.222	0.205	1.15	Vav3	VAV3_MOUSE Guanine nucleotide exchange factor VAV3	2
sp|Q9R0Q9|MPU1_MOUSE	6.46	6.33	6.58	0.0456	0.106	0.393	1.31	0.257	0.821	0.205	1.15	0.263	0.365	-0.188	-1.14	Mpdu1	MPU1_MOUSE Mannose-P-dolichol utilization defect 1 protein	1
sp|P30285|CDK4_MOUSE	8.62	8.46	8.26	0.105	0.194	-0.219	-1.16	0.877	0.978	0.0193	1.01	0.0618	0.118	0.238	1.18	Cdk4	CDK4_MOUSE Cyclin-dependent kinase 4	3
sp|P59438|HPS5_MOUSE	6.3	5.95	5.83	0.0461	0.107	-0.325	-1.25	0.28	0.838	-0.161	-1.12	0.242	0.342	0.164	1.12	Hps5	HPS5_MOUSE Hermansky-Pudlak syndrome 5 protein homolog	1
sp|P08920|CD2_MOUSE	7.49	7.18	6.45	0.297	0.413	-0.459	-1.37	0.333	0.866	0.419	1.34	0.0455	0.0931	0.878	1.84	Cd2	CD2_MOUSE T-cell surface antigen CD2	1
tr|E9Q6P5|E9Q6P5_MOUSE	11.2	10.7	10.9	0.267	0.383	-0.203	-1.15	0.0459	0.694	-0.391	-1.31	0.268	0.37	-0.187	-1.14	Ttc7b	E9Q6P5_MOUSE Protein Ttc7b	10
sp|Q7TQH0-2|ATX2L_MOUSE	12.3	12.8	12.4	0.0832	0.163	-0.295	-1.23	0.931	0.99	-0.0134	-1.01	0.0744	0.136	0.282	1.22	Atxn2l	ATX2L_MOUSE Isoform 2 of Ataxin-2-like protein	30
sp|P07759|SPA3K_MOUSE	13.1	13.5	13.2	0.628	0.72	-0.0788	-1.06	0.153	0.782	0.241	1.18	0.0526	0.104	0.32	1.25	Serpina3k	SPA3K_MOUSE Serine protease inhibitor A3K	38
sp|Q61768|KINH_MOUSE	12.8	12.7	12.5	0.0622	0.132	-0.211	-1.16	0.654	0.932	-0.0459	-1.03	0.105	0.178	0.165	1.12	Kif5b	KINH_MOUSE Kinesin-1 heavy chain	31
sp|P49446|PTPRE_MOUSE	5.69	5.25	5.33	0.103	0.19	-0.239	-1.18	0.0545	0.718	-0.287	-1.22	0.705	0.772	-0.0479	-1.03	Ptpre	PTPRE_MOUSE Receptor-type tyrosine-protein phosphatase epsilon	1
tr|Q99J77|Q99J77_MOUSE	10.3	10.3	9.93	0.138	0.236	-0.295	-1.23	0.694	0.945	0.0733	1.05	0.0541	0.106	0.368	1.29	Nans	Q99J77_MOUSE N-acetylneuraminic acid synthase (Sialic acid synthase)	8
sp|Q7SIG6|ASAP2_MOUSE	9.63	9.26	9.25	0.0553	0.121	-0.234	-1.18	0.101	0.754	-0.193	-1.14	0.689	0.761	0.041	1.03	Asap2	ASAP2_MOUSE Arf-GAP with SH3 domain, ANK repeat and PH domain-containing protein 2	4
sp|A2AWA9|RBGP1_MOUSE	10.7	10.5	10.3	0.0582	0.126	-0.249	-1.19	0.577	0.915	-0.0662	-1.05	0.12	0.197	0.182	1.13	Rabgap1	RBGP1_MOUSE Rab GTPase-activating protein 1	10
sp|P22599|A1AT2_MOUSE	13	13.4	13	0.291	0.408	-0.225	-1.17	0.343	0.866	0.199	1.15	0.0461	0.0941	0.425	1.34	Serpina1b	A1AT2_MOUSE Alpha-1-antitrypsin 1-2	30
sp|Q9JK38|GNA1_MOUSE	9.42	9.2	9.04	0.0479	0.11	-0.312	-1.24	0.329	0.866	-0.14	-1.1	0.209	0.304	0.171	1.13	Gnpnat1	GNA1_MOUSE Glucosamine 6-phosphate N-acetyltransferase	4
sp|Q8C5N5|PDD2L_MOUSE	6.18	6.28	5.99	0.163	0.266	-0.208	-1.15	0.597	0.921	0.0745	1.05	0.0511	0.102	0.282	1.22	Pdcd2l	PDD2L_MOUSE Programmed cell death protein 2-like	1
sp|Q9CWU4|CA052_MOUSE	9.46	9.82	9.33	0.0553	0.121	-0.536	-1.45	0.516	0.902	-0.165	-1.12	0.134	0.216	0.372	1.29	NA	CA052_MOUSE UPF0690 protein C1orf52 homolog	3
sp|Q6PDL0|DC1L2_MOUSE	11.3	11.2	11.1	0.0466	0.108	-0.25	-1.19	0.186	0.794	-0.154	-1.11	0.37	0.475	0.0954	1.07	Dync1li2	DC1L2_MOUSE Cytoplasmic dynein 1 light intermediate chain 2	9
tr|F8VQK3|F8VQK3_MOUSE	9.64	9.19	9.47	0.677	0.758	-0.0655	-1.05	0.0642	0.721	-0.314	-1.24	0.108	0.181	-0.248	-1.19	Gucy1a2	F8VQK3_MOUSE Protein Gucy1a2	4
sp|Q8CI51-3|PDLI5_MOUSE	9.45	9.66	9.28	0.0525	0.117	-0.51	-1.42	0.454	0.887	-0.179	-1.13	0.152	0.236	0.331	1.26	Pdlim5	PDLI5_MOUSE Isoform 3 of PDZ and LIM domain protein 5	4
sp|P17809|GTR1_MOUSE	8.55	8.14	8.05	0.049	0.112	-0.415	-1.33	0.141	0.782	-0.293	-1.23	0.492	0.589	0.122	1.09	Slc2a1	GTR1_MOUSE Solute carrier family 2, facilitated glucose transporter member 1	2
sp|O54692|ZW10_MOUSE	10.9	10.6	10.9	0.167	0.271	0.198	1.15	0.587	0.917	-0.0739	-1.05	0.0509	0.101	-0.272	-1.21	Zw10	ZW10_MOUSE Centromere/kinetochore protein zw10 homolog	8
sp|Q6QD59|SEC20_MOUSE	9.87	9.78	10	0.121	0.214	0.203	1.15	0.786	0.965	-0.0332	-1.02	0.0584	0.113	-0.237	-1.18	Bnip1	SEC20_MOUSE Vesicle transport protein SEC20	5
sp|P30681|HMGB2_MOUSE	12.3	12.4	11.7	0.12	0.214	-0.617	-1.53	0.792	0.966	0.0976	1.07	0.0589	0.113	0.714	1.64	Hmgb2	HMGB2_MOUSE High mobility group protein B2	14
sp|P97872|FMO5_MOUSE	11.2	10.8	11.1	0.497	0.606	0.12	1.09	0.2	0.796	-0.231	-1.17	0.0494	0.0991	-0.352	-1.28	Fmo5	FMO5_MOUSE Dimethylaniline monooxygenase [N-oxide-forming] 5	12
sp|Q5ND34|WDR81_MOUSE	6.41	6.14	5.77	0.0863	0.167	-0.435	-1.35	0.947	0.993	-0.0153	-1.01	0.0747	0.136	0.42	1.34	Wdr81	WDR81_MOUSE WD repeat-containing protein 81	2
sp|P05480|SRC_MOUSE	9.07	8.68	8.61	0.047	0.108	-0.257	-1.19	0.262	0.823	-0.133	-1.1	0.265	0.367	0.123	1.09	Src	SRC_MOUSE Neuronal proto-oncogene tyrosine-protein kinase Src	6
sp|Q3UE37|UBE2Z_MOUSE	10.1	10.1	9.83	0.157	0.259	-0.199	-1.15	0.628	0.927	0.0644	1.05	0.053	0.104	0.264	1.2	Ube2z	UBE2Z_MOUSE Ubiquitin-conjugating enzyme E2 Z	9
tr|G3UW82|G3UW82_MOUSE	11.5	11.3	9.69	0.349	0.467	-0.905	-1.87	0.291	0.843	1.02	2.02	0.0472	0.0957	1.92	3.79	Myh2	G3UW82_MOUSE MCG140437, isoform CRA_d	17
sp|P70227|ITPR3_MOUSE	9.89	9.44	9.27	0.0581	0.126	-0.331	-1.26	0.552	0.91	-0.0941	-1.07	0.128	0.208	0.237	1.18	Itpr3	ITPR3_MOUSE Inositol 1,4,5-trisphosphate receptor type 3	6
tr|Q3U821|Q3U821_MOUSE	7.05	6.7	6.54	0.052	0.116	-0.332	-1.26	0.42	0.885	-0.125	-1.09	0.167	0.255	0.207	1.15	Wdr75	Q3U821_MOUSE Protein Wdr75	1
sp|Q9Z2W0|DNPEP_MOUSE	11.3	11	11.3	0.0544	0.12	0.262	1.2	0.474	0.892	0.0887	1.06	0.149	0.233	-0.174	-1.13	Dnpep	DNPEP_MOUSE Aspartyl aminopeptidase	18
sp|Q8K2I4|MANBA_MOUSE	9.1	8.78	8.65	0.0754	0.152	-0.222	-1.17	0.816	0.968	-0.0265	-1.02	0.0874	0.154	0.195	1.15	Manba	MANBA_MOUSE Beta-mannosidase	4
sp|Q8K310|MATR3_MOUSE	11.9	12.2	11.8	0.508	0.615	-0.116	-1.08	0.198	0.796	0.229	1.17	0.0504	0.101	0.345	1.27	Matr3	MATR3_MOUSE Matrin-3	23
sp|Q8C547|HTR5B_MOUSE	7.69	7.28	7.66	0.0687	0.142	0.34	1.27	0.724	0.949	0.0598	1.04	0.0985	0.169	-0.28	-1.21	Heatr5b	HTR5B_MOUSE HEAT repeat-containing protein 5B	3
sp|Q9D1N2|HDBP1_MOUSE	7.59	8.22	7.8	0.373	0.491	-0.147	-1.11	0.273	0.832	0.181	1.13	0.0478	0.0966	0.328	1.26	Gpihbp1	HDBP1_MOUSE Glycosylphosphatidylinositol-anchored high density lipoprotein-binding protein 1	2
sp|Q8BIZ6|SNIP1_MOUSE	7.6	7.58	7.08	0.118	0.21	-0.45	-1.37	0.817	0.968	0.0618	1.04	0.0613	0.117	0.511	1.43	Snip1	SNIP1_MOUSE Smad nuclear-interacting protein 1	1
sp|Q9CXV9|DCNL5_MOUSE	7.61	7.32	7.16	0.0556	0.122	-0.298	-1.23	0.494	0.897	-0.0967	-1.07	0.144	0.227	0.201	1.15	Dcun1d5	DCNL5_MOUSE DCN1-like protein 5	2
sp|Q9CQY5|MAGT1_MOUSE	10.1	9.72	9.73	0.0606	0.129	-0.239	-1.18	0.0933	0.752	-0.207	-1.15	0.768	0.824	0.0316	1.02	Magt1	MAGT1_MOUSE Magnesium transporter protein 1	6
sp|P58044|IDI1_MOUSE	10.9	11.1	11.2	0.0479	0.11	0.32	1.25	0.198	0.796	0.194	1.14	0.358	0.463	-0.126	-1.09	Idi1	IDI1_MOUSE Isopentenyl-diphosphate Delta-isomerase 1	9
tr|E9QAS7|E9QAS7_MOUSE	8.67	8.24	8.38	0.184	0.29	-0.197	-1.15	0.0482	0.703	-0.307	-1.24	0.406	0.509	-0.111	-1.08	Inpp5a	E9QAS7_MOUSE Protein Inpp5a	2
sp|Q8VC28|AK1CD_MOUSE	11	10.9	10.7	0.156	0.257	-0.192	-1.14	0.639	0.929	0.0597	1.04	0.054	0.106	0.252	1.19	Akr1c13	AK1CD_MOUSE Aldo-keto reductase family 1 member C13	12
sp|Q8C9S4|CJ118_MOUSE	9.6	9.88	9.6	0.0667	0.138	-0.269	-1.21	0.687	0.944	-0.0536	-1.04	0.104	0.176	0.216	1.16	Otg1	CJ118_MOUSE Uncharacterized protein C10orf118 homolog	5
sp|P35569|IRS1_MOUSE	8.4	9.03	8.49	0.0969	0.182	-0.402	-1.32	0.972	0.996	0.00784	1.01	0.0705	0.13	0.41	1.33	Irs1	IRS1_MOUSE Insulin receptor substrate 1	4
sp|Q8CFH6|SIK2_MOUSE	10	9.94	9.81	0.0479	0.11	-0.29	-1.22	0.209	0.796	-0.171	-1.13	0.339	0.444	0.119	1.09	Sik2	SIK2_MOUSE Serine/threonine-protein kinase SIK2	6
sp|Q9DBY8|NVL_MOUSE	8.53	8.5	8.14	0.209	0.319	-0.257	-1.19	0.488	0.897	0.136	1.1	0.05	0.0999	0.393	1.31	Nvl	NVL_MOUSE Nuclear valosin-containing protein-like	4
sp|Q60596|XRCC1_MOUSE	5.73	6.1	5.65	0.688	0.767	-0.0943	-1.07	0.144	0.782	0.358	1.28	0.0573	0.111	0.452	1.37	Xrcc1	XRCC1_MOUSE DNA repair protein XRCC1	1
sp|Q91WE6|CDKAL_MOUSE	9.45	9.13	9.08	0.0487	0.111	-0.239	-1.18	0.18	0.794	-0.152	-1.11	0.396	0.5	0.0872	1.06	Cdkal1	CDKAL_MOUSE Threonylcarbamoyladenosine tRNA methylthiotransferase	4
sp|Q6P4S6|SIK3_MOUSE	7.23	6.8	7.05	0.574	0.674	-0.081	-1.06	0.0602	0.721	-0.293	-1.22	0.131	0.212	-0.212	-1.16	Sik3	SIK3_MOUSE Serine/threonine-protein kinase SIK3	1
sp|P97310|MCM2_MOUSE	9.47	8.81	8.57	0.0829	0.163	-0.404	-1.32	0.892	0.98	-0.029	-1.02	0.0813	0.145	0.375	1.3	Mcm2	MCM2_MOUSE DNA replication licensing factor MCM2	3
sp|A2AN08|UBR4_MOUSE	12.1	11.6	12.1	0.319	0.436	0.192	1.14	0.323	0.866	-0.188	-1.14	0.048	0.0969	-0.38	-1.3	Ubr4	UBR4_MOUSE E3 ubiquitin-protein ligase UBR4	21
sp|Q6P4T2|U520_MOUSE	12.7	12.4	12.2	0.085	0.165	-0.227	-1.17	0.913	0.986	-0.0132	-1.01	0.0794	0.143	0.214	1.16	Snrnp200	U520_MOUSE U5 small nuclear ribonucleoprotein 200 kDa helicase	23
sp|P48722|HS74L_MOUSE	12.1	12.2	12.1	0.372	0.49	0.103	1.07	0.0511	0.712	0.242	1.18	0.202	0.297	0.139	1.1	Hspa4l	HS74L_MOUSE Heat shock 70 kDa protein 4L	17
sp|Q3UHQ6|DOP2_MOUSE	5.83	5.16	5.34	0.163	0.266	-0.244	-1.18	0.0496	0.712	-0.358	-1.28	0.462	0.563	-0.114	-1.08	Dopey2	DOP2_MOUSE Protein dopey-2	1
sp|P54728|RD23B_MOUSE	10.5	11.1	10.6	0.221	0.332	-0.247	-1.19	0.465	0.889	0.142	1.1	0.0498	0.0998	0.389	1.31	Rad23b	RD23B_MOUSE UV excision repair protein RAD23 homolog B	8
sp|Q8JZY2|COMDA_MOUSE	10.1	10.3	9.91	0.135	0.232	-0.284	-1.22	0.735	0.956	0.0601	1.04	0.0584	0.113	0.344	1.27	Commd10	COMDA_MOUSE COMM domain-containing protein 10	5
sp|E1U8D0|SOGA1_MOUSE	7.43	7.36	7.22	0.0486	0.111	-0.252	-1.19	0.265	0.826	-0.131	-1.1	0.269	0.372	0.121	1.09	Soga1	SOGA1_MOUSE Protein SOGA1	2
tr|E9PWZ3|E9PWZ3_MOUSE	6.17	6.26	6.33	0.0829	0.163	0.326	1.25	0.0674	0.721	0.343	1.27	0.913	0.937	0.0175	1.01	Rpl3l	E9PWZ3_MOUSE Protein Rpl3l	2
sp|Q99KK2|NEUA_MOUSE	9.87	9.39	9.4	0.0549	0.121	-0.24	-1.18	0.118	0.773	-0.187	-1.14	0.614	0.698	0.0529	1.04	Cmas	NEUA_MOUSE N-acylneuraminate cytidylyltransferase	6
sp|Q922B2|SYDC_MOUSE	12.6	12.3	12.5	0.166	0.27	0.156	1.11	0.608	0.922	-0.0548	-1.04	0.0537	0.106	-0.211	-1.16	Dars	SYDC_MOUSE Aspartate--tRNA ligase, cytoplasmic	23
sp|Q8BT60|CPNE3_MOUSE	12.1	11.8	11.6	0.0543	0.12	-0.285	-1.22	0.447	0.886	-0.103	-1.07	0.161	0.248	0.183	1.13	Cpne3	CPNE3_MOUSE Copine-3	18
sp|P48377|RFX1_MOUSE	7.5	6.96	6.83	0.0582	0.126	-0.313	-1.24	0.529	0.902	-0.0943	-1.07	0.136	0.218	0.218	1.16	Rfx1	RFX1_MOUSE MHC class II regulatory factor RFX1	1
sp|Q9EQ20|MMSA_MOUSE	13	13	13.2	0.0496	0.113	0.274	1.21	0.311	0.86	0.13	1.09	0.231	0.329	-0.144	-1.11	Aldh6a1	MMSA_MOUSE Methylmalonate-semialdehyde dehydrogenase [acylating], mitochondrial	33
sp|Q3U9N9|MOT10_MOUSE	6.98	6.63	6.54	0.0536	0.119	-0.42	-1.34	0.127	0.775	-0.316	-1.24	0.57	0.659	0.104	1.07	Slc16a10	MOT10_MOUSE Monocarboxylate transporter 10	1
sp|Q8VC03|EMAL3_MOUSE	7.11	6.72	6.69	0.0498	0.113	-0.243	-1.18	0.171	0.791	-0.159	-1.12	0.423	0.525	0.0839	1.06	Eml3	EMAL3_MOUSE Echinoderm microtubule-associated protein-like 3	2
sp|Q6PIX5|RHDF1_MOUSE	6.28	5.78	5.74	0.0614	0.131	-0.436	-1.35	0.0965	0.753	-0.375	-1.3	0.758	0.815	0.0605	1.04	Rhbdf1	RHDF1_MOUSE Inactive rhomboid protein 1	1
sp|Q9JI59|JAM2_MOUSE	9.03	9.01	8.81	0.142	0.241	-0.171	-1.13	0.706	0.945	0.0412	1.03	0.0578	0.112	0.212	1.16	Jam2	JAM2_MOUSE Junctional adhesion molecule B	5
sp|P17897|LYZ1_MOUSE	5.89	5.73	5.27	0.123	0.217	-0.439	-1.36	0.806	0.968	0.065	1.05	0.0622	0.118	0.504	1.42	Lyz1	LYZ1_MOUSE Lysozyme C-1	1
sp|Q9CQ89|CUTA_MOUSE	6.95	7.51	7.43	0.0842	0.164	0.254	1.19	0.0678	0.721	0.268	1.2	0.908	0.934	0.0145	1.01	Cuta	CUTA_MOUSE Protein CutA	2
tr|A2A8R0|A2A8R0_MOUSE	6.64	7.18	6.8	0.133	0.23	-0.234	-1.18	0.748	0.959	0.0466	1.03	0.0596	0.114	0.28	1.21	Zfyve9	A2A8R0_MOUSE MCG17975	2
sp|P28862|MMP3_MOUSE	10.4	10.3	9.96	0.132	0.229	-0.34	-1.27	0.756	0.96	0.0657	1.05	0.06	0.115	0.406	1.33	Mmp3	MMP3_MOUSE Stromelysin-1	4
tr|D3Z4K0|D3Z4K0_MOUSE	4.94	5.52	4.84	0.434	0.547	-0.255	-1.19	0.24	0.809	0.387	1.31	0.0504	0.101	0.642	1.56	Ankrd36	D3Z4K0_MOUSE Protein Ankrd36	1
sp|Q9WTM5|RUVB2_MOUSE	10.9	10.6	10.5	0.0589	0.127	-0.229	-1.17	0.528	0.902	-0.0696	-1.05	0.139	0.221	0.16	1.12	Ruvbl2	RUVB2_MOUSE RuvB-like 2	13
sp|Q8R5A6|TB22A_MOUSE	8.58	8.32	8.55	0.0613	0.131	0.225	1.17	0.573	0.914	0.0616	1.04	0.128	0.208	-0.164	-1.12	Tbc1d22a	TB22A_MOUSE TBC1 domain family member 22A	3
tr|E9QM21|E9QM21_MOUSE	8.64	8.29	8.59	0.179	0.285	0.169	1.12	0.574	0.914	-0.0672	-1.05	0.0535	0.105	-0.236	-1.18	Bak1	E9QM21_MOUSE Bcl-2 homologous antagonist/killer	3
sp|Q9JLV1|BAG3_MOUSE	11.5	12.4	11.9	0.926	0.946	0.0203	1.01	0.0879	0.743	0.397	1.32	0.0831	0.148	0.377	1.3	Bag3	BAG3_MOUSE BAG family molecular chaperone regulator 3	19
sp|Q3TXS7|PSMD1_MOUSE	12.6	12.3	12.6	0.0835	0.163	0.284	1.22	0.88	0.978	0.0227	1.02	0.0842	0.15	-0.262	-1.2	Psmd1	PSMD1_MOUSE 26S proteasome non-ATPase regulatory subunit 1	25
sp|P50429|ARSB_MOUSE	11.1	11.1	10.8	0.257	0.372	-0.203	-1.15	0.407	0.884	0.145	1.11	0.0499	0.0999	0.348	1.27	Arsb	ARSB_MOUSE Arylsulfatase B	5
sp|Q9DCB1|HMGN3_MOUSE	9.07	9.52	9.08	0.146	0.246	-0.289	-1.22	0.693	0.945	0.0737	1.05	0.0578	0.112	0.363	1.29	Hmgn3	HMGN3_MOUSE High mobility group nucleosome-binding domain-containing protein 3	2
sp|P28653|PGS1_MOUSE	12.6	12.7	12.3	0.107	0.196	-0.367	-1.29	0.917	0.986	0.022	1.02	0.069	0.128	0.389	1.31	Bgn	PGS1_MOUSE Biglycan	30
sp|Q9CQG2|MET16_MOUSE	5.42	5.13	4.95	0.0544	0.12	-0.329	-1.26	0.422	0.886	-0.125	-1.09	0.174	0.263	0.204	1.15	Mettl16	MET16_MOUSE Methyltransferase-like protein 16	1
sp|Q9DC40|TELO2_MOUSE	8.36	8.09	7.94	0.0506	0.114	-0.329	-1.26	0.303	0.853	-0.159	-1.12	0.242	0.342	0.17	1.12	Telo2	TELO2_MOUSE Telomere length regulation protein TEL2 homolog	3
sp|P97855|G3BP1_MOUSE	12.2	12.7	12.3	0.463	0.575	-0.109	-1.08	0.227	0.806	0.182	1.13	0.0518	0.103	0.29	1.22	G3bp1	G3BP1_MOUSE Ras GTPase-activating protein-binding protein 1	18
sp|Q05020|APOC2_MOUSE	6.66	7.75	7.47	0.149	0.249	0.464	1.38	0.0527	0.713	0.646	1.56	0.522	0.617	0.182	1.13	Apoc2	APOC2_MOUSE Apolipoprotein C-II	1
sp|P70224|GIMA1_MOUSE	9.57	8.81	8.42	0.0834	0.163	-0.581	-1.5	0.867	0.976	-0.0515	-1.04	0.0866	0.153	0.53	1.44	Gimap1	GIMA1_MOUSE GTPase IMAP family member 1	2
sp|Q9Z0S9|PRAF1_MOUSE	4.73	4.53	4.89	0.205	0.315	0.225	1.17	0.511	0.902	-0.112	-1.08	0.0526	0.104	-0.337	-1.26	Rabac1	PRAF1_MOUSE Prenylated Rab acceptor protein 1	1
sp|Q99L13|3HIDH_MOUSE	12.4	12.7	12.8	0.0523	0.117	0.35	1.27	0.351	0.866	0.154	1.11	0.21	0.305	-0.196	-1.15	Hibadh	3HIDH_MOUSE 3-hydroxyisobutyrate dehydrogenase, mitochondrial	27
sp|Q8VBX6|MPDZ_MOUSE	10.7	11	10.7	0.054	0.12	-0.317	-1.25	0.399	0.884	-0.126	-1.09	0.185	0.277	0.19	1.14	Mpdz	MPDZ_MOUSE Multiple PDZ domain protein	16
sp|Q6P1F6|2ABA_MOUSE	11.8	11.5	11.8	0.279	0.395	0.116	1.08	0.381	0.878	-0.0916	-1.07	0.0503	0.1	-0.207	-1.15	Ppp2r2a	2ABA_MOUSE Serine/threonine-protein phosphatase 2A 55 kDa regulatory subunit B alpha isoform	14
sp|Q6P549|SHIP2_MOUSE	10.6	10.3	10.7	0.202	0.311	0.214	1.16	0.519	0.902	-0.104	-1.07	0.0529	0.104	-0.317	-1.25	Inppl1	SHIP2_MOUSE Phosphatidylinositol 3,4,5-trisphosphate 5-phosphatase 2	7
sp|P11679|K2C8_MOUSE	10.3	10.7	9.76	0.171	0.275	-0.657	-1.58	0.608	0.922	0.233	1.18	0.0555	0.108	0.89	1.85	Krt8	K2C8_MOUSE Keratin, type II cytoskeletal 8	6
sp|Q6PD19|CJ076_MOUSE	5.97	5.3	5.51	0.183	0.289	-0.302	-1.23	0.0511	0.712	-0.463	-1.38	0.427	0.529	-0.161	-1.12	NA	CJ076_MOUSE UPF0668 protein C10orf76 homolog	1
sp|P39655|LOX12_MOUSE	7.02	6.91	7.16	0.0506	0.114	0.45	1.37	0.203	0.796	0.273	1.21	0.366	0.472	-0.177	-1.13	Alox12	LOX12_MOUSE Arachidonate 12-lipoxygenase, 12S-type	1
sp|B2RWS6|EP300_MOUSE	9.1	9.13	8.98	0.765	0.832	0.0365	1.03	0.0754	0.734	0.234	1.18	0.103	0.174	0.198	1.15	Ep300	EP300_MOUSE Histone acetyltransferase p300	1
sp|Q8C0Q2|ZHX3_MOUSE	10.1	10.7	10.3	0.215	0.325	-0.178	-1.13	0.493	0.897	0.0947	1.07	0.0526	0.104	0.273	1.21	Zhx3	ZHX3_MOUSE Zinc fingers and homeoboxes protein 3	7
sp|Q8BMG7|RBGPR_MOUSE	10.2	9.77	10.1	0.561	0.664	0.0972	1.07	0.187	0.794	-0.227	-1.17	0.0553	0.108	-0.324	-1.25	Rab3gap2	RBGPR_MOUSE Rab3 GTPase-activating protein non-catalytic subunit	10
sp|Q7TMA2|ZN503_MOUSE	4.66	5.42	4.92	0.213	0.323	-0.241	-1.18	0.498	0.898	0.126	1.09	0.0527	0.104	0.366	1.29	Znf503	ZN503_MOUSE Zinc finger protein 503	1
sp|Q8VD12|Z385A_MOUSE	8.9	9.37	9.03	0.55	0.653	-0.0841	-1.06	0.192	0.795	0.188	1.14	0.0549	0.107	0.272	1.21	Znf385a	Z385A_MOUSE Zinc finger protein 385A	2
sp|O54825|BYST_MOUSE	8.17	7.9	7.74	0.0607	0.13	-0.279	-1.21	0.535	0.904	-0.0838	-1.06	0.14	0.223	0.195	1.14	Bysl	BYST_MOUSE Bystin	3
sp|Q7TMS5|ABCG2_MOUSE	9.61	9.33	9.69	0.066	0.137	0.367	1.29	0.625	0.927	0.0886	1.06	0.121	0.198	-0.278	-1.21	Abcg2	ABCG2_MOUSE ATP-binding cassette sub-family G member 2	3
sp|Q9CQ25|MZT2_MOUSE	6.22	5.91	5.84	0.0524	0.117	-0.29	-1.22	0.167	0.79	-0.194	-1.14	0.449	0.55	0.0956	1.07	Mzt2	MZT2_MOUSE Mitotic-spindle organizing protein 2	2
sp|Q91VZ6|SMAP1_MOUSE	10.4	10.1	10.1	0.0547	0.121	-0.26	-1.2	0.141	0.782	-0.189	-1.14	0.533	0.627	0.0709	1.05	Smap1	SMAP1_MOUSE Stromal membrane-associated protein 1	5
sp|Q99JX7|NXF1_MOUSE	8.89	8.7	8.56	0.67	0.752	-0.0463	-1.03	0.155	0.782	0.16	1.12	0.0596	0.114	0.207	1.15	Nxf1	NXF1_MOUSE Nuclear RNA export factor 1	5
sp|Q9D1A2|CNDP2_MOUSE	13	13.1	12.7	0.225	0.337	-0.26	-1.2	0.473	0.892	0.148	1.11	0.0525	0.104	0.407	1.33	Cndp2	CNDP2_MOUSE Cytosolic non-specific dipeptidase	20
sp|P70206|PLXA1_MOUSE	11.1	10.8	10.9	0.122	0.217	-0.191	-1.14	0.0576	0.721	-0.24	-1.18	0.646	0.727	-0.0493	-1.03	Plxna1	PLXA1_MOUSE Plexin-A1	9
sp|P07091|S10A4_MOUSE	9.05	9.3	8.8	0.135	0.232	-0.391	-1.31	0.763	0.961	0.0734	1.05	0.0625	0.119	0.464	1.38	S100a4	S10A4_MOUSE Protein S100-A4	3
sp|Q64282|IFIT1_MOUSE	7.92	7.73	7.49	0.116	0.208	-0.261	-1.2	0.87	0.976	0.0252	1.02	0.068	0.127	0.286	1.22	Ifit1	IFIT1_MOUSE Interferon-induced protein with tetratricopeptide repeats 1	2
sp|Q8BJ64|CHDH_MOUSE	12.5	12.4	12.6	0.068	0.14	0.3	1.23	0.652	0.932	0.0675	1.05	0.116	0.192	-0.233	-1.18	Chdh	CHDH_MOUSE Choline dehydrogenase, mitochondrial	25
sp|Q8K190|SMDC1_MOUSE	4.99	4.78	5.45	0.128	0.224	0.557	1.47	0.8	0.968	-0.0863	-1.06	0.0644	0.122	-0.644	-1.56	Saysd1	SMDC1_MOUSE SAYSvFN domain-containing protein 1	1
sp|P62342|SELT_MOUSE	7.86	7.71	7.97	0.142	0.241	0.197	1.15	0.728	0.952	-0.0437	-1.03	0.0611	0.116	-0.241	-1.18	Selt	SELT_MOUSE Selenoprotein T	2
sp|P01731|CD8A_MOUSE	7.98	7.59	6.89	0.222	0.333	-0.54	-1.45	0.482	0.894	0.299	1.23	0.0529	0.104	0.84	1.79	Cd8a	CD8A_MOUSE T-cell surface glycoprotein CD8 alpha chain	1
sp|Q9DCH6|ZFAN6_MOUSE	10.6	11.3	10.9	0.922	0.943	0.0128	1.01	0.0903	0.751	0.236	1.18	0.0863	0.153	0.223	1.17	Zfand6	ZFAN6_MOUSE AN1-type zinc finger protein 6	10
sp|Q9R045|ANGL2_MOUSE	8.68	8.83	8.46	0.215	0.326	-0.241	-1.18	0.498	0.898	0.127	1.09	0.0535	0.105	0.368	1.29	Angptl2	ANGL2_MOUSE Angiopoietin-related protein 2	5
sp|Q6A009|LTN1_MOUSE	10.6	10.1	10.5	0.491	0.6	0.0996	1.07	0.219	0.801	-0.181	-1.13	0.0541	0.106	-0.28	-1.21	Ltn1	LTN1_MOUSE E3 ubiquitin-protein ligase listerin	7
sp|Q9QZI9|SERC3_MOUSE	8.88	8.4	8.35	0.054	0.12	-0.342	-1.27	0.157	0.782	-0.237	-1.18	0.485	0.583	0.105	1.08	Serinc3	SERC3_MOUSE Serine incorporator 3	2
sp|P35282|RAB21_MOUSE	11.3	10.9	11.2	0.247	0.362	0.121	1.09	0.437	0.886	-0.0786	-1.06	0.0524	0.104	-0.199	-1.15	Rab21	RAB21_MOUSE Ras-related protein Rab-21	12
sp|O35691|PININ_MOUSE	11.8	12.1	11.6	0.252	0.366	-0.259	-1.2	0.429	0.886	0.173	1.13	0.0523	0.104	0.432	1.35	Pnn	PININ_MOUSE Pinin	14
sp|P08775|RPB1_MOUSE	10.9	10.5	10.4	0.0566	0.124	-0.262	-1.2	0.423	0.886	-0.1	-1.07	0.18	0.271	0.161	1.12	Polr2a	RPB1_MOUSE DNA-directed RNA polymerase II subunit RPB1	13
sp|Q3U5Q7|CMPK2_MOUSE	12.1	12.1	11.8	0.225	0.336	-0.18	-1.13	0.481	0.894	0.101	1.07	0.0536	0.105	0.28	1.21	Cmpk2	CMPK2_MOUSE UMP-CMP kinase 2, mitochondrial	20
sp|P35285|RB22A_MOUSE	10.8	10.4	10.5	0.115	0.207	-0.2	-1.15	0.0606	0.721	-0.243	-1.18	0.698	0.768	-0.0427	-1.03	Rab22a	RB22A_MOUSE Ras-related protein Rab-22A	6
sp|Q9Z1B5|MD2L1_MOUSE	9.36	9.18	8.93	0.119	0.212	-0.266	-1.2	0.864	0.976	0.0271	1.02	0.069	0.128	0.293	1.23	Mad2l1	MD2L1_MOUSE Mitotic spindle assembly checkpoint protein MAD2A	4
sp|Q9WTI7-3|MYO1C_MOUSE	13.5	12.9	13.1	0.156	0.257	-0.328	-1.25	0.0547	0.72	-0.46	-1.38	0.517	0.613	-0.132	-1.1	Myo1c	MYO1C_MOUSE Isoform 3 of Unconventional myosin-Ic	36
sp|P61021|RAB5B_MOUSE	11	10.6	10.6	0.0523	0.117	-0.252	-1.19	0.211	0.797	-0.151	-1.11	0.362	0.468	0.101	1.07	Rab5b	RAB5B_MOUSE Ras-related protein Rab-5B	11
sp|Q9CXW4|RL11_MOUSE	9.32	9.01	9.26	0.139	0.236	0.157	1.12	0.756	0.96	-0.0309	-1.02	0.0634	0.12	-0.188	-1.14	Rpl11	RL11_MOUSE 60S ribosomal protein L11	4
sp|P09055|ITB1_MOUSE	12.5	12.6	12.3	0.154	0.255	-0.215	-1.16	0.689	0.944	0.0568	1.04	0.0605	0.116	0.272	1.21	Itgb1	ITB1_MOUSE Integrin beta-1	23
sp|Q60737|CSK21_MOUSE	11.2	10.9	11.2	0.0794	0.158	0.247	1.19	0.789	0.965	0.0344	1.02	0.0983	0.169	-0.213	-1.16	Csnk2a1	CSK21_MOUSE Casein kinase II subunit alpha	7
sp|Q99LB6|MAT2B_MOUSE	11.3	11.3	11	0.113	0.204	-0.277	-1.21	0.903	0.983	0.0197	1.01	0.0714	0.132	0.296	1.23	Mat2b	MAT2B_MOUSE Methionine adenosyltransferase 2 subunit beta	8
sp|P06240|LCK_MOUSE	8.09	7.38	6.69	0.14	0.239	-0.717	-1.64	0.748	0.959	0.146	1.11	0.0631	0.12	0.864	1.82	Lck	LCK_MOUSE Proto-oncogene tyrosine-protein kinase LCK	3
sp|P13634|CAH1_MOUSE	11.5	11.5	11.1	0.132	0.229	-0.365	-1.29	0.79	0.965	0.0601	1.04	0.0652	0.123	0.425	1.34	Ca1	CAH1_MOUSE Carbonic anhydrase 1	7
sp|Q64373|B2CL1_MOUSE	6.14	6.29	6.22	0.196	0.304	0.157	1.11	0.0528	0.713	0.246	1.19	0.412	0.515	0.0893	1.06	Bcl2l1	B2CL1_MOUSE Bcl-2-like protein 1	1
sp|Q8K354|CBR3_MOUSE	11.9	12.1	11.7	0.181	0.287	-0.276	-1.21	0.594	0.919	0.104	1.08	0.0572	0.111	0.38	1.3	Cbr3	CBR3_MOUSE Carbonyl reductase [NADPH] 3	15
sp|Q7TQI3|OTUB1_MOUSE	11.3	11.2	11.1	0.596	0.693	0.0687	1.05	0.0661	0.721	0.257	1.19	0.136	0.218	0.188	1.14	Otub1	OTUB1_MOUSE Ubiquitin thioesterase OTUB1	14
sp|Q3TI53|SCHI1_MOUSE	5.84	6.12	5.92	0.0533	0.118	-0.3	-1.23	0.185	0.794	-0.193	-1.14	0.416	0.519	0.107	1.08	Schip1	SCHI1_MOUSE Schwannomin-interacting protein 1	1
tr|E9Q3G5|E9Q3G5_MOUSE	10.5	10.3	10.1	0.0874	0.169	-0.201	-1.15	0.874	0.978	-0.0171	-1.01	0.0896	0.157	0.184	1.14	Arfip1	E9Q3G5_MOUSE Protein Arfip1	9
sp|Q8BN21|VRK2_MOUSE	7.26	6.68	6.57	0.0628	0.133	-0.664	-1.58	0.111	0.763	-0.548	-1.46	0.7	0.77	0.116	1.08	Vrk2	VRK2_MOUSE Serine/threonine-protein kinase VRK2	1
sp|O35144|TERF2_MOUSE	6.16	5.66	5.6	0.0578	0.125	-0.23	-1.17	0.429	0.886	-0.0875	-1.06	0.181	0.272	0.142	1.1	Terf2	TERF2_MOUSE Telomeric repeat-binding factor 2	1
sp|P54869|HMCS2_MOUSE	9.73	9.41	9.77	0.173	0.278	0.233	1.17	0.623	0.927	-0.0795	-1.06	0.0588	0.113	-0.312	-1.24	Hmgcs2	HMCS2_MOUSE Hydroxymethylglutaryl-CoA synthase, mitochondrial	6
sp|Q8BGF6|ELMD2_MOUSE	9.78	9.38	9.67	0.998	0.998	-0.000411	-1	0.101	0.754	-0.271	-1.21	0.082	0.147	-0.27	-1.21	Elmod2	ELMD2_MOUSE ELMO domain-containing protein 2	2
sp|Q9Z1B3|PLCB1_MOUSE	10.4	10.2	10.1	0.053	0.118	-0.234	-1.18	0.254	0.821	-0.128	-1.09	0.304	0.409	0.106	1.08	Plcb1	PLCB1_MOUSE 1-phosphatidylinositol 4,5-bisphosphate phosphodiesterase beta-1	9
sp|Q69ZZ6|TMCC1_MOUSE	5.58	5.89	5.58	0.127	0.223	-0.226	-1.17	0.825	0.969	0.0304	1.02	0.068	0.127	0.256	1.19	Tmcc1	TMCC1_MOUSE Transmembrane and coiled-coil domains protein 1	1
sp|Q99LG2|TNPO2_MOUSE	9.12	8.63	8.92	0.821	0.873	-0.0335	-1.02	0.0832	0.743	-0.274	-1.21	0.1	0.171	-0.241	-1.18	Tnpo2	TNPO2_MOUSE Transportin-2	4
sp|A2BE28|LAS1L_MOUSE	8.62	8.29	8.14	0.0939	0.178	-0.22	-1.16	0.931	0.99	-0.0105	-1.01	0.085	0.151	0.209	1.16	Las1l	LAS1L_MOUSE Ribosomal biogenesis protein LAS1L	4
sp|Q8VE80|THOC3_MOUSE	9.26	9.85	9.51	0.936	0.953	-0.012	-1.01	0.11	0.763	0.252	1.19	0.0771	0.14	0.264	1.2	Thoc3	THOC3_MOUSE THO complex subunit 3	3
tr|A2AEK3|A2AEK3_MOUSE	4.53	4.82	4.27	0.133	0.23	-0.427	-1.34	0.796	0.967	0.0684	1.05	0.0665	0.125	0.496	1.41	Cstf2	A2AEK3_MOUSE Cleavage stimulation factor subunit 2 (Fragment)	1
sp|Q9JIF9|MYOTI_MOUSE	11.4	11.6	11.2	0.0891	0.171	-0.401	-1.32	0.882	0.979	-0.0322	-1.02	0.09	0.157	0.369	1.29	Myot	MYOTI_MOUSE Myotilin	24
sp|Q9R0M4|PODXL_MOUSE	8.59	8.94	8.66	0.643	0.731	0.0878	1.06	0.07	0.729	0.369	1.29	0.128	0.208	0.281	1.22	Podxl	PODXL_MOUSE Podocalyxin	3
sp|Q9D7M8|RPB4_MOUSE	7.85	8.49	7.95	0.85	0.894	-0.0521	-1.04	0.123	0.773	0.447	1.36	0.0716	0.132	0.499	1.41	Polr2d	RPB4_MOUSE DNA-directed RNA polymerase II subunit RPB4	4
sp|Q61409|PDE3B_MOUSE	11.1	11	11.3	0.148	0.248	0.251	1.19	0.725	0.95	-0.0573	-1.04	0.0634	0.12	-0.308	-1.24	Pde3b	PDE3B_MOUSE cGMP-inhibited 3',5'-cyclic phosphodiesterase B	8
sp|Q61072|ADAM9_MOUSE	8.83	8.73	8.46	0.297	0.414	-0.171	-1.13	0.375	0.875	0.143	1.1	0.0535	0.105	0.314	1.24	Adam9	ADAM9_MOUSE Disintegrin and metalloproteinase domain-containing protein 9	3
sp|P22366|MYD88_MOUSE	5.85	5.38	5.31	0.0562	0.123	-0.366	-1.29	0.157	0.782	-0.257	-1.19	0.5	0.597	0.109	1.08	Myd88	MYD88_MOUSE Myeloid differentiation primary response protein MyD88	1
sp|P97864|CASP7_MOUSE	8.33	8.49	8.22	0.223	0.334	-0.163	-1.12	0.496	0.898	0.0875	1.06	0.0555	0.108	0.251	1.19	Casp7	CASP7_MOUSE Caspase-7	4
tr|Q7TT21|Q7TT21_MOUSE	5.04	5.03	5.17	0.0602	0.129	0.347	1.27	0.128	0.775	0.268	1.2	0.616	0.699	-0.0782	-1.06	Tsc2	Q7TT21_MOUSE Tuberin	1
sp|Q9QYI4|DJB12_MOUSE	8.6	8.39	8.6	0.628	0.72	0.0492	1.03	0.173	0.794	-0.143	-1.1	0.0607	0.116	-0.192	-1.14	Dnajb12	DJB12_MOUSE DnaJ homolog subfamily B member 12	4
tr|Q8R3P8|Q8R3P8_MOUSE	6.57	6.87	6.39	0.118	0.21	-0.394	-1.31	0.887	0.979	0.0331	1.02	0.0722	0.133	0.427	1.34	Rnf113a1	Q8R3P8_MOUSE Protein Rnf113a1	1
sp|Q8BMJ3|IF1AX_MOUSE	8.01	8.46	8.05	0.11	0.201	-0.3	-1.23	0.941	0.992	0.0128	1.01	0.0759	0.138	0.313	1.24	Eif1ax	IF1AX_MOUSE Eukaryotic translation initiation factor 1A, X-chromosomal	4
sp|Q922Y1|UBXN1_MOUSE	9.61	10.3	9.85	0.388	0.504	-0.163	-1.12	0.288	0.843	0.201	1.15	0.0542	0.106	0.364	1.29	Ubxn1	UBXN1_MOUSE UBX domain-containing protein 1	11
sp|Q8BPM0|DAAM1_MOUSE	7.88	7.66	7.48	0.0572	0.124	-0.339	-1.26	0.391	0.883	-0.14	-1.1	0.201	0.295	0.199	1.15	Daam1	DAAM1_MOUSE Disheveled-associated activator of morphogenesis 1	1
tr|E9PWG2|E9PWG2_MOUSE	11.6	11.4	11.3	0.0548	0.121	-0.245	-1.19	0.184	0.794	-0.159	-1.12	0.427	0.529	0.0862	1.06	Trappc8	E9PWG2_MOUSE Protein Trappc8	15
sp|Q7TSQ8|PDPR_MOUSE	9.49	9.1	9.4	0.737	0.808	0.0452	1.03	0.146	0.782	-0.204	-1.15	0.0659	0.124	-0.249	-1.19	Pdpr	PDPR_MOUSE Pyruvate dehydrogenase phosphatase regulatory subunit, mitochondrial	4
tr|Q91XH5|Q91XH5_MOUSE	12.2	12.2	12	0.106	0.195	-0.186	-1.14	0.973	0.996	0.00355	1	0.0785	0.141	0.19	1.14	Spr	Q91XH5_MOUSE Sepiapterin reductase	18
sp|Q8VDP6|CDIPT_MOUSE	8.12	7.74	8.04	0.179	0.284	0.171	1.13	0.615	0.924	-0.0607	-1.04	0.0596	0.114	-0.231	-1.17	Cdipt	CDIPT_MOUSE CDP-diacylglycerol--inositol 3-phosphatidyltransferase	2
sp|Q3UGR5|HDHD2_MOUSE	10.4	10.2	10.4	0.553	0.657	0.0745	1.05	0.2	0.796	-0.165	-1.12	0.0585	0.113	-0.24	-1.18	Hdhd2	HDHD2_MOUSE Haloacid dehalogenase-like hydrolase domain-containing protein 2	3
sp|Q99J47|DRS7B_MOUSE	11.5	11.2	11.6	0.14	0.239	0.274	1.21	0.766	0.961	-0.0518	-1.04	0.066	0.124	-0.326	-1.25	Dhrs7b	DRS7B_MOUSE Dehydrogenase/reductase SDR family member 7B	13
sp|O70435|PSA3_MOUSE	10.6	10.5	10.3	0.103	0.191	-0.249	-1.19	0.997	1	-0.000461	-1	0.081	0.145	0.248	1.19	Psma3	PSA3_MOUSE Proteasome subunit alpha type-3	8
sp|P97393|RHG05_MOUSE	8.92	8.67	8.99	0.139	0.237	0.24	1.18	0.776	0.962	-0.0433	-1.03	0.0668	0.125	-0.284	-1.22	Arhgap5	RHG05_MOUSE Rho GTPase-activating protein 5	5
sp|Q9D2P4|URM1_MOUSE	7.39	7.76	7.52	0.714	0.79	-0.0384	-1.03	0.153	0.782	0.156	1.11	0.0653	0.123	0.195	1.14	Urm1	URM1_MOUSE Ubiquitin-related modifier 1	1
sp|P62301|RS13_MOUSE	11.2	10.8	11.2	0.0925	0.176	0.334	1.26	0.9	0.981	0.023	1.02	0.0899	0.157	-0.311	-1.24	Rps13	RS13_MOUSE 40S ribosomal protein S13	12
tr|E9PY16|E9PY16_MOUSE	7.69	7.35	7.74	0.226	0.337	0.224	1.17	0.497	0.898	-0.121	-1.09	0.0566	0.11	-0.345	-1.27	Adap1	E9PY16_MOUSE Protein Adap1	3
tr|E9PZM7|E9PZM7_MOUSE	9.4	9.81	9.31	0.73	0.803	-0.0923	-1.07	0.149	0.782	0.402	1.32	0.0662	0.124	0.494	1.41	Scaf11	E9PZM7_MOUSE Protein Scaf11	5
tr|E9PWT1|E9PWT1_MOUSE	6.53	6.17	6.02	0.0805	0.159	-0.252	-1.19	0.768	0.962	-0.0389	-1.03	0.105	0.177	0.213	1.16	Trrap	E9PWT1_MOUSE Transformation/transcription domain-associated protein	2
sp|P11247|PERM_MOUSE	6.55	6.66	5.75	0.207	0.317	-0.645	-1.56	0.54	0.905	0.3	1.23	0.0577	0.112	0.945	1.92	Mpo	PERM_MOUSE Myeloperoxidase	1
sp|Q9CY57|CHTOP_MOUSE	8.67	8.21	8.15	0.0551	0.121	-0.304	-1.23	0.204	0.796	-0.188	-1.14	0.392	0.496	0.116	1.08	Chtop	CHTOP_MOUSE Chromatin target of PRMT1 protein	4
sp|Q9Z2E2|MBD1_MOUSE	8.6	9	8.84	0.204	0.313	0.31	1.24	0.0551	0.72	0.49	1.4	0.412	0.516	0.18	1.13	Mbd1	MBD1_MOUSE Methyl-CpG-binding domain protein 1	2
sp|Q9CQC8|SPG21_MOUSE	10.6	10.4	10.3	0.901	0.929	-0.0158	-1.01	0.118	0.773	0.211	1.16	0.0769	0.139	0.227	1.17	Spg21	SPG21_MOUSE Maspardin	5
sp|Q5DTX6|JCAD_MOUSE	11	11.3	11.1	0.0594	0.128	-0.378	-1.3	0.146	0.782	-0.277	-1.21	0.554	0.645	0.1	1.07	Jcad	JCAD_MOUSE Junctional protein associated with coronary artery disease	13
sp|Q6ZQB6|VIP2_MOUSE	6.46	5.91	5.91	0.0591	0.127	-0.287	-1.22	0.15	0.782	-0.208	-1.15	0.539	0.631	0.079	1.06	Ppip5k2	VIP2_MOUSE Inositol hexakisphosphate and diphosphoinositol-pentakisphosphate kinase 2	1
sp|Q921Q3|ALG1_MOUSE	7.59	7.22	7.41	0.567	0.668	-0.0652	-1.05	0.0673	0.721	-0.224	-1.17	0.15	0.234	-0.158	-1.12	Alg1	ALG1_MOUSE Chitobiosyldiphosphodolichol beta-mannosyltransferase	1
sp|Q61292|LAMB2_MOUSE	12.4	12.4	12.1	0.0621	0.132	-0.395	-1.32	0.47	0.892	-0.14	-1.1	0.172	0.261	0.255	1.19	Lamb2	LAMB2_MOUSE Laminin subunit beta-2	28
sp|O35381|AN32A_MOUSE	12.1	12.6	11.9	0.521	0.626	-0.197	-1.15	0.217	0.801	0.385	1.31	0.0587	0.113	0.582	1.5	Anp32a	AN32A_MOUSE Acidic leucine-rich nuclear phosphoprotein 32 family member A	16
sp|Q62245|SOS1_MOUSE	7.56	7.39	7.32	0.0611	0.13	-0.267	-1.2	0.137	0.779	-0.202	-1.15	0.593	0.679	0.0644	1.05	Sos1	SOS1_MOUSE Son of sevenless homolog 1	4
sp|Q91VU1|YIPF1_MOUSE	9.97	9.48	9.79	0.87	0.907	0.0243	1.02	0.124	0.773	-0.241	-1.18	0.0753	0.137	-0.266	-1.2	Yipf1	YIPF1_MOUSE Protein YIPF1	1
sp|Q9CU62|SMC1A_MOUSE	12.2	11.9	11.8	0.0908	0.174	-0.205	-1.15	0.869	0.976	-0.0184	-1.01	0.0946	0.163	0.187	1.14	Smc1a	SMC1A_MOUSE Structural maintenance of chromosomes protein 1A	26
sp|O70551|SRPK1_MOUSE	7.97	7.81	7.62	0.162	0.265	-0.185	-1.14	0.685	0.944	0.0505	1.04	0.0639	0.121	0.235	1.18	Srpk1	SRPK1_MOUSE SRSF protein kinase 1	4
sp|P52624|UPP1_MOUSE	8.72	8.63	8.78	0.057	0.124	0.277	1.21	0.182	0.794	0.183	1.13	0.446	0.547	-0.094	-1.07	Upp1	UPP1_MOUSE Uridine phosphorylase 1	3
sp|Q8R2U6|NUDT4_MOUSE	8.42	8.8	8.45	0.128	0.224	-0.247	-1.19	0.847	0.973	0.0291	1.02	0.0721	0.132	0.276	1.21	Nudt4	NUDT4_MOUSE Diphosphoinositol polyphosphate phosphohydrolase 2	5
tr|E9PUG6|E9PUG6_MOUSE	9.07	8.62	8.36	0.106	0.195	-0.346	-1.27	0.997	1	0.000821	1	0.0823	0.147	0.347	1.27	Ifi203	E9PUG6_MOUSE Interferon-activable protein 203	3
sp|Q80UJ9|SETMR_MOUSE	4.35	4.82	4.22	0.327	0.444	-0.285	-1.22	0.352	0.866	0.267	1.2	0.0557	0.108	0.552	1.47	Setmar	SETMR_MOUSE Histone-lysine N-methyltransferase SETMAR	1
sp|O08539|BIN1_MOUSE	12.9	13.3	12.8	0.0744	0.151	-0.528	-1.44	0.669	0.936	-0.115	-1.08	0.122	0.201	0.413	1.33	Bin1	BIN1_MOUSE Myc box-dependent-interacting protein 1	24
sp|Q64096|MCF2L_MOUSE	9.38	9.14	9.48	0.196	0.304	0.222	1.17	0.579	0.915	-0.0908	-1.06	0.0602	0.115	-0.313	-1.24	Mcf2l	MCF2L_MOUSE Guanine nucleotide exchange factor DBS	4
sp|P13439|UMPS_MOUSE	10.6	10.4	10.2	0.065	0.136	-0.27	-1.21	0.516	0.902	-0.0867	-1.06	0.158	0.244	0.183	1.14	Umps	UMPS_MOUSE Uridine 5'-monophosphate synthase	10
sp|Q8CB77|ELOA1_MOUSE	9.48	9.48	9.28	0.133	0.23	-0.182	-1.13	0.823	0.968	0.0253	1.02	0.071	0.131	0.208	1.15	Tceb3	ELOA1_MOUSE Transcription elongation factor B polypeptide 3	5
sp|Q6ZWN5|RS9_MOUSE	12.1	11.6	12.1	0.257	0.372	0.211	1.16	0.447	0.886	-0.138	-1.1	0.0569	0.11	-0.349	-1.27	Rps9	RS9_MOUSE 40S ribosomal protein S9	15
sp|P29387|GBB4_MOUSE	11.2	11.2	10.9	0.102	0.189	-0.254	-1.19	0.963	0.994	-0.0066	-1	0.0863	0.153	0.248	1.19	Gnb4	GBB4_MOUSE Guanine nucleotide-binding protein subunit beta-4	11
sp|Q8K4G5|ABLM1_MOUSE	13	13.5	13.1	0.16	0.262	-0.18	-1.13	0.701	0.945	0.0465	1.03	0.0652	0.123	0.227	1.17	Ablim1	ABLM1_MOUSE Actin-binding LIM protein 1	27
sp|Q9DBT5|AMPD2_MOUSE	8.32	7.95	7.88	0.0597	0.128	-0.22	-1.17	0.395	0.884	-0.0912	-1.07	0.207	0.302	0.129	1.09	Ampd2	AMPD2_MOUSE AMP deaminase 2	3
sp|Q9CWR1|WDR73_MOUSE	7.72	8.24	8.1	0.157	0.259	0.219	1.16	0.0596	0.721	0.3	1.23	0.548	0.64	0.0819	1.06	Wdr73	WDR73_MOUSE WD repeat-containing protein 73	2
sp|Q8R1T1|CHMP7_MOUSE	7.99	7.78	7.9	0.301	0.418	-0.145	-1.11	0.0569	0.721	-0.282	-1.22	0.286	0.389	-0.138	-1.1	Chmp7	CHMP7_MOUSE Charged multivesicular body protein 7	4
sp|P56198|CIDEC_MOUSE	10.6	10.4	10.8	0.123	0.217	0.395	1.32	0.884	0.979	-0.0347	-1.02	0.0752	0.137	-0.43	-1.35	Cidec	CIDEC_MOUSE Cell death activator CIDE-3	7
sp|A2A9T0|TBKB1_MOUSE	7.74	8.21	7.85	0.111	0.201	-0.253	-1.19	0.97	0.996	0.00552	1	0.0812	0.145	0.258	1.2	Tbkbp1	TBKB1_MOUSE TANK-binding kinase 1-binding protein 1	1
sp|P15208|INSR_MOUSE	11.3	11.5	11.6	0.0634	0.134	0.282	1.22	0.133	0.776	0.219	1.16	0.623	0.705	-0.0631	-1.04	Insr	INSR_MOUSE Insulin receptor	10
sp|Q8K0D2|HABP2_MOUSE	9.16	9.68	9.26	0.43	0.544	-0.147	-1.11	0.269	0.828	0.206	1.15	0.0575	0.111	0.353	1.28	Habp2	HABP2_MOUSE Hyaluronan-binding protein 2	4
sp|Q9JK37|MYOZ1_MOUSE	11.6	12.1	11.7	0.131	0.228	-0.358	-1.28	0.839	0.973	0.0448	1.03	0.0726	0.133	0.403	1.32	Myoz1	MYOZ1_MOUSE Myozenin-1	22
tr|Q9Z1A1|Q9Z1A1_MOUSE	11.7	12.1	11.6	0.145	0.245	-0.336	-1.26	0.765	0.961	0.0645	1.05	0.0686	0.128	0.401	1.32	Tfg	Q9Z1A1_MOUSE Protein Tfg	15
sp|Q8CI12|SMTL2_MOUSE	8.52	8.09	7.72	0.0587	0.126	-0.781	-1.72	0.357	0.866	-0.35	-1.27	0.23	0.328	0.431	1.35	Smtnl2	SMTL2_MOUSE Smoothelin-like protein 2	4
sp|Q9JI75|NQO2_MOUSE	10.9	10.6	10.5	0.0569	0.124	-0.282	-1.22	0.215	0.798	-0.172	-1.13	0.383	0.488	0.11	1.08	Nqo2	NQO2_MOUSE Ribosyldihydronicotinamide dehydrogenase [quinone]	5
sp|P10126|EF1A1_MOUSE	13.8	13.5	13.4	0.0582	0.126	-0.232	-1.17	0.183	0.794	-0.154	-1.11	0.452	0.552	0.0784	1.06	Eef1a1	EF1A1_MOUSE Elongation factor 1-alpha 1	37
sp|P62242|RS8_MOUSE	11.5	11.2	11.5	0.148	0.248	0.189	1.14	0.755	0.96	-0.0383	-1.03	0.0684	0.127	-0.228	-1.17	Rps8	RS8_MOUSE 40S ribosomal protein S8	13
sp|P11276|FINC_MOUSE	12.3	12.6	12.2	0.25	0.364	-0.223	-1.17	0.465	0.89	0.137	1.1	0.0581	0.112	0.36	1.28	Fn1	FINC_MOUSE Fibronectin	26
sp|A6H5Y3|METH_MOUSE	5.3	5.18	4.8	0.264	0.379	-0.263	-1.2	0.44	0.886	0.177	1.13	0.0577	0.111	0.44	1.36	Mtr	METH_MOUSE Methionine synthase	1
tr|Q91VB8|Q91VB8_MOUSE	13.6	13.7	13.2	0.139	0.237	-0.412	-1.33	0.799	0.967	0.0663	1.05	0.0708	0.131	0.478	1.39	Hba-a1	Q91VB8_MOUSE Alpha globin 1	54
sp|Q9DBW3|GTL3B_MOUSE	6.49	6.84	6.58	0.775	0.839	-0.0335	-1.02	0.144	0.782	0.18	1.13	0.0712	0.131	0.213	1.16	Gtlf3b	GTL3B_MOUSE Protein GTLF3B	1
sp|Q8CG46|SMC5_MOUSE	6.23	5.83	5.91	0.118	0.211	-0.203	-1.15	0.0676	0.721	-0.241	-1.18	0.736	0.798	-0.038	-1.03	Smc5	SMC5_MOUSE Structural maintenance of chromosomes protein 5	1
sp|Q9CZJ1|UTP11_MOUSE	7.36	6.82	6.81	0.0651	0.136	-0.33	-1.26	0.129	0.776	-0.261	-1.2	0.649	0.729	0.0688	1.05	Utp11l	UTP11_MOUSE Probable U3 small nucleolar RNA-associated protein 11	1
sp|Q8CGC4|LS14B_MOUSE	8.81	9.24	8.91	0.175	0.281	-0.188	-1.14	0.65	0.932	0.0595	1.04	0.064	0.121	0.247	1.19	Lsm14b	LS14B_MOUSE Protein LSM14 homolog B	7
sp|Q8C729|F126B_MOUSE	9.25	8.85	8.93	0.136	0.234	-0.324	-1.25	0.0638	0.721	-0.412	-1.33	0.643	0.723	-0.0881	-1.06	Fam126b	F126B_MOUSE Protein FAM126B	2
sp|Q9D0R8|LSM12_MOUSE	7.74	8.19	8.34	0.0575	0.125	0.421	1.34	0.285	0.84	0.22	1.16	0.291	0.395	-0.202	-1.15	Lsm12	LSM12_MOUSE Protein LSM12 homolog	3
sp|Q8BVI4|DHPR_MOUSE	11.8	11.7	11.9	0.122	0.216	0.183	1.14	0.9	0.981	-0.0138	-1.01	0.0773	0.14	-0.197	-1.15	Qdpr	DHPR_MOUSE Dihydropteridine reductase	16
sp|Q8VDQ1|PTGR2_MOUSE	11.4	12	11.9	0.0675	0.14	0.286	1.22	0.121	0.773	0.234	1.18	0.694	0.764	-0.0521	-1.04	Ptgr2	PTGR2_MOUSE Prostaglandin reductase 2	16
sp|Q78JE5|FBX22_MOUSE	9.95	9.59	9.51	0.0574	0.125	-0.274	-1.21	0.27	0.828	-0.148	-1.11	0.308	0.413	0.127	1.09	Fbxo22	FBX22_MOUSE F-box only protein 22	6
sp|Q60749|KHDR1_MOUSE	10.5	10.5	10.3	0.727	0.801	-0.0381	-1.03	0.156	0.782	0.161	1.12	0.0691	0.128	0.199	1.15	Khdrbs1	KHDR1_MOUSE KH domain-containing, RNA-binding, signal transduction-associated protein 1	5
sp|Q7TPM9|MTMRA_MOUSE	7.45	7.06	7.35	0.991	0.994	0.00171	1	0.109	0.763	-0.262	-1.2	0.0869	0.153	-0.263	-1.2	Mtmr10	MTMRA_MOUSE Myotubularin-related protein 10	2
sp|Q9D8E6|RL4_MOUSE	13	12.7	13	0.177	0.283	0.189	1.14	0.646	0.931	-0.0612	-1.04	0.0642	0.121	-0.251	-1.19	Rpl4	RL4_MOUSE 60S ribosomal protein L4	24
sp|Q61656|DDX5_MOUSE	13	12.7	12.6	0.0631	0.133	-0.227	-1.17	0.448	0.886	-0.0849	-1.06	0.186	0.278	0.142	1.1	Ddx5	DDX5_MOUSE Probable ATP-dependent RNA helicase DDX5	24
sp|O09005|DEGS1_MOUSE	4.67	4.46	4.3	0.0589	0.127	-0.327	-1.25	0.337	0.866	-0.153	-1.11	0.247	0.347	0.174	1.13	Degs1	DEGS1_MOUSE Sphingolipid delta(4)-desaturase DES1	1
sp|Q04736|YES_MOUSE	8.35	8.04	8.28	0.836	0.884	0.0252	1.02	0.133	0.776	-0.192	-1.14	0.0756	0.137	-0.217	-1.16	Yes1	YES_MOUSE Tyrosine-protein kinase Yes	3
tr|F8WIA1|F8WIA1_MOUSE	12.8	13.4	13.1	0.112	0.203	-0.204	-1.15	0.97	0.996	0.00443	1	0.0827	0.148	0.209	1.16	Clip1	F8WIA1_MOUSE CAP-Gly domain-containing linker protein 1	32
sp|P27601|GNA13_MOUSE	10.2	9.81	9.82	0.0745	0.151	-0.263	-1.2	0.103	0.756	-0.234	-1.18	0.819	0.865	0.0286	1.02	Gna13	GNA13_MOUSE Guanine nucleotide-binding protein subunit alpha-13	4
sp|Q8BHT6|B3GLT_MOUSE	10.9	10.5	10.7	0.274	0.389	-0.16	-1.12	0.0577	0.721	-0.293	-1.23	0.32	0.425	-0.133	-1.1	B3galtl	B3GLT_MOUSE Beta-1,3-glucosyltransferase	7
sp|Q62186|SSRD_MOUSE	11.5	11.4	11.2	0.374	0.492	-0.14	-1.1	0.315	0.861	0.158	1.12	0.0578	0.112	0.298	1.23	Ssr4	SSRD_MOUSE Translocon-associated protein subunit delta	8
sp|Q8R180|ERO1A_MOUSE	10.8	10.7	10.9	0.238	0.352	0.131	1.1	0.493	0.897	-0.0738	-1.05	0.0595	0.114	-0.205	-1.15	Ero1l	ERO1A_MOUSE ERO1-like protein alpha	13
sp|P43024|CX6A1_MOUSE	5.52	5.8	6.16	0.0578	0.125	0.776	1.71	0.242	0.809	0.446	1.36	0.346	0.451	-0.33	-1.26	Cox6a1	CX6A1_MOUSE Cytochrome c oxidase subunit 6A1, mitochondrial	1
sp|Q9D906|ATG7_MOUSE	11.3	10.9	11.2	0.446	0.559	0.0964	1.07	0.264	0.824	-0.142	-1.1	0.0591	0.114	-0.239	-1.18	Atg7	ATG7_MOUSE Ubiquitin-like modifier-activating enzyme ATG7	9
sp|Q9DBC7|KAP0_MOUSE	10.9	11.1	10.7	0.165	0.269	-0.314	-1.24	0.694	0.945	0.0839	1.06	0.0666	0.125	0.398	1.32	Prkar1a	KAP0_MOUSE cAMP-dependent protein kinase type I-alpha regulatory subunit	12
sp|Q91YN5|UAP1_MOUSE	11.2	11.1	10.8	0.0677	0.14	-0.359	-1.28	0.527	0.902	-0.114	-1.08	0.16	0.247	0.245	1.19	Uap1	UAP1_MOUSE UDP-N-acetylhexosamine pyrophosphorylase	14
sp|P11152|LIPL_MOUSE	9.91	10.4	10.3	0.0775	0.155	0.281	1.21	0.0997	0.754	0.256	1.19	0.856	0.894	-0.0245	-1.02	Lpl	LIPL_MOUSE Lipoprotein lipase	9
sp|P36916|GNL1_MOUSE	9.76	9.62	9.45	0.252	0.366	-0.135	-1.1	0.469	0.892	0.0825	1.06	0.0595	0.114	0.217	1.16	Gnl1	GNL1_MOUSE Guanine nucleotide-binding protein-like 1	3
sp|Q9WU84|CCS_MOUSE	7.44	8.09	7.82	0.344	0.462	0.192	1.14	0.0598	0.721	0.407	1.33	0.257	0.358	0.215	1.16	Ccs	CCS_MOUSE Copper chaperone for superoxide dismutase	4
sp|Q5SSH8|NEUFC_MOUSE	6.93	6.91	6.71	0.656	0.742	-0.0583	-1.04	0.176	0.794	0.183	1.14	0.0667	0.125	0.242	1.18	Cyb5d2	NEUFC_MOUSE Neuferricin	2
sp|P24526|MYP2_MOUSE	8.57	8.05	7.9	0.0601	0.129	-0.57	-1.48	0.182	0.794	-0.382	-1.3	0.464	0.564	0.189	1.14	Pmp2	MYP2_MOUSE Myelin P2 protein	2
sp|Q8VCR8|MYLK2_MOUSE	10.6	10.2	10.3	0.215	0.325	-0.162	-1.12	0.0588	0.721	-0.259	-1.2	0.415	0.518	-0.0962	-1.07	Mylk2	MYLK2_MOUSE Myosin light chain kinase 2, skeletal/cardiac muscle	11
sp|Q9D7H3|RTCA_MOUSE	9.81	9.37	9.66	0.567	0.668	0.0701	1.05	0.207	0.796	-0.158	-1.12	0.0634	0.12	-0.228	-1.17	RtcA	RTCA_MOUSE RNA 3'-terminal phosphate cyclase	6
sp|Q60772|CDN2C_MOUSE	10.9	11.6	11.1	0.368	0.485	-0.214	-1.16	0.325	0.866	0.233	1.18	0.0587	0.113	0.447	1.36	Cdkn2c	CDN2C_MOUSE Cyclin-dependent kinase 4 inhibitor C	7
sp|Q99J72|ABEC3_MOUSE	9.59	8.81	8.46	0.0905	0.173	-0.57	-1.48	0.824	0.969	-0.0685	-1.05	0.104	0.176	0.501	1.42	Apobec3	ABEC3_MOUSE DNA dC->dU-editing enzyme APOBEC-3	3
tr|G5E8H3|G5E8H3_MOUSE	9.8	9.89	8.68	0.26	0.375	-0.784	-1.72	0.458	0.888	0.501	1.42	0.0598	0.115	1.29	2.44	Ikzf1	G5E8H3_MOUSE DNA-binding protein Ikaros	5
sp|Q9Z2A0|PDPK1_MOUSE	10.7	10.4	10.4	0.0632	0.133	-0.244	-1.18	0.153	0.782	-0.179	-1.13	0.559	0.649	0.0652	1.05	Pdpk1	PDPK1_MOUSE 3-phosphoinositide-dependent protein kinase 1	8
sp|Q9EPL9|ACOX3_MOUSE	11.3	10.9	11.2	0.282	0.398	0.189	1.14	0.424	0.886	-0.137	-1.1	0.0594	0.114	-0.326	-1.25	Acox3	ACOX3_MOUSE Peroxisomal acyl-coenzyme A oxidase 3	15
sp|P35283|RAB12_MOUSE	9.58	9.2	9.44	0.844	0.889	-0.026	-1.02	0.0927	0.752	-0.236	-1.18	0.106	0.179	-0.21	-1.16	Rab12	RAB12_MOUSE Ras-related protein Rab-12	8
sp|Q6P3D0|NUD16_MOUSE	6.07	5.86	5.71	0.0643	0.135	-0.281	-1.22	0.442	0.886	-0.107	-1.08	0.193	0.285	0.174	1.13	Nudt16	NUD16_MOUSE U8 snoRNA-decapping enzyme	2
tr|E9Q3L2|E9Q3L2_MOUSE	11.6	11.1	11.3	0.339	0.456	-0.172	-1.13	0.0604	0.721	-0.36	-1.28	0.264	0.366	-0.187	-1.14	Pi4ka	E9Q3L2_MOUSE Protein Pi4ka	21
sp|Q99LI5|ZN281_MOUSE	5.94	6.43	5.98	0.42	0.535	-0.168	-1.12	0.286	0.841	0.223	1.17	0.06	0.115	0.391	1.31	Znf281	ZN281_MOUSE Zinc finger protein 281	1
sp|Q3TYD4|ARSG_MOUSE	6.71	6.85	6.56	0.102	0.19	-0.267	-1.2	0.929	0.989	-0.0135	-1.01	0.0939	0.162	0.254	1.19	Arsg	ARSG_MOUSE Arylsulfatase G	1
sp|O35638|STAG2_MOUSE	10.6	10.1	10	0.0812	0.16	-0.226	-1.17	0.706	0.945	-0.0447	-1.03	0.123	0.201	0.181	1.13	Stag2	STAG2_MOUSE Cohesin subunit SA-2	7
sp|Q60805|MERTK_MOUSE	7.47	7.58	7.36	0.306	0.423	-0.119	-1.09	0.394	0.884	0.0974	1.07	0.0597	0.114	0.217	1.16	Mertk	MERTK_MOUSE Tyrosine-protein kinase Mer	3
tr|J3QMX0|J3QMX0_MOUSE	6.81	6.77	6.92	0.0612	0.13	0.299	1.23	0.191	0.795	0.197	1.15	0.452	0.552	-0.102	-1.07	Rpp14	J3QMX0_MOUSE Ribonuclease P 14 subunit (Human)	1
sp|O35448|PPT2_MOUSE	4.94	5.41	5.35	0.103	0.191	0.311	1.24	0.0795	0.738	0.335	1.26	0.884	0.916	0.0239	1.02	Ppt2	PPT2_MOUSE Lysosomal thioesterase PPT2	1
sp|Q9CZR2|NALD2_MOUSE	10.6	10.3	10.2	0.0605	0.129	-0.222	-1.17	0.227	0.806	-0.134	-1.1	0.382	0.487	0.0884	1.06	Naalad2	NALD2_MOUSE N-acetylated-alpha-linked acidic dipeptidase 2	10
sp|Q8VCH5|RABEK_MOUSE	8.83	9.33	9.13	0.319	0.436	0.151	1.11	0.0611	0.721	0.301	1.23	0.286	0.389	0.15	1.11	Rabepk	RABEK_MOUSE Rab9 effector protein with kelch motifs	4
sp|Q8R079|BFAR_MOUSE	9.42	9.04	9.44	0.159	0.261	0.277	1.21	0.738	0.956	-0.062	-1.04	0.0713	0.131	-0.339	-1.26	Bfar	BFAR_MOUSE Bifunctional apoptosis regulator	3
sp|Q9CQ22|LTOR1_MOUSE	9.19	9.29	9.29	0.111	0.202	0.198	1.15	0.0759	0.736	0.222	1.17	0.822	0.868	0.0241	1.02	Lamtor1	LTOR1_MOUSE Ragulator complex protein LAMTOR1	7
sp|Q9WTS2|FUT8_MOUSE	4.81	4.34	4.69	0.558	0.66	0.0956	1.07	0.216	0.801	-0.206	-1.15	0.0649	0.122	-0.302	-1.23	Fut8	FUT8_MOUSE Alpha-(1,6)-fucosyltransferase	1
sp|Q6TEK5|VKORL_MOUSE	8.34	7.92	8.09	0.361	0.479	-0.112	-1.08	0.0625	0.721	-0.242	-1.18	0.254	0.355	-0.13	-1.09	Vkorc1l1	VKORL_MOUSE Vitamin K epoxide reductase complex subunit 1-like protein 1	2
sp|Q8BNI4|DERL2_MOUSE	8.93	8.47	8.7	0.591	0.688	-0.0769	-1.05	0.0742	0.734	-0.273	-1.21	0.155	0.241	-0.196	-1.15	Derl2	DERL2_MOUSE Derlin-2	4
sp|Q99ME9|NOG1_MOUSE	10.2	9.76	9.66	0.0666	0.138	-0.281	-1.22	0.458	0.888	-0.104	-1.08	0.191	0.283	0.177	1.13	Gtpbp4	NOG1_MOUSE Nucleolar GTP-binding protein 1	6
sp|P24369|PPIB_MOUSE	12.6	12.4	12.2	0.0789	0.157	-0.273	-1.21	0.658	0.935	-0.0629	-1.04	0.134	0.215	0.21	1.16	Ppib	PPIB_MOUSE Peptidyl-prolyl cis-trans isomerase B	17
sp|O35218|CPSF2_MOUSE	8.49	8.47	8.33	0.94	0.956	0.0083	1.01	0.105	0.76	0.189	1.14	0.0978	0.168	0.181	1.13	Cpsf2	CPSF2_MOUSE Cleavage and polyadenylation specificity factor subunit 2	4
sp|Q99K67|AASS_MOUSE	4.84	4.99	4.5	0.152	0.253	-0.403	-1.32	0.772	0.962	0.0765	1.05	0.0735	0.134	0.48	1.39	Aass	AASS_MOUSE Alpha-aminoadipic semialdehyde synthase, mitochondrial	1
sp|Q8C2K5|RASL3_MOUSE	5.4	4.04	3.47	0.0633	0.134	-1.31	-2.47	0.373	0.873	-0.577	-1.49	0.235	0.334	0.729	1.66	Rasal3	RASL3_MOUSE RAS protein activator like-3	1
sp|P27612|PLAP_MOUSE	11.8	11.5	11.8	0.117	0.209	0.188	1.14	0.974	0.996	-0.00363	-1	0.0873	0.154	-0.192	-1.14	Plaa	PLAP_MOUSE Phospholipase A-2-activating protein	17
sp|Q8BMD5|CDAC1_MOUSE	6.14	5.83	5.7	0.0986	0.185	-0.198	-1.15	0.875	0.978	-0.0174	-1.01	0.102	0.173	0.181	1.13	Cdadc1	CDAC1_MOUSE Cytidine and dCMP deaminase domain-containing protein 1	1
sp|Q9DBL1|ACDSB_MOUSE	12.2	12.2	12.3	0.0613	0.131	0.225	1.17	0.287	0.843	0.119	1.09	0.305	0.41	-0.106	-1.08	Acadsb	ACDSB_MOUSE Short/branched chain specific acyl-CoA dehydrogenase, mitochondrial	21
sp|Q8BH48|UBAP1_MOUSE	8.95	9.55	9.18	0.288	0.406	-0.15	-1.11	0.426	0.886	0.11	1.08	0.0616	0.117	0.26	1.2	Ubap1	UBAP1_MOUSE Ubiquitin-associated protein 1	7
sp|Q9DCC4|P5CR3_MOUSE	10.5	10.8	10.6	0.339	0.456	0.118	1.09	0.0626	0.721	0.244	1.18	0.273	0.376	0.126	1.09	Pycrl	P5CR3_MOUSE Pyrroline-5-carboxylate reductase 3	12
sp|A1L314|MPEG1_MOUSE	9.38	8.62	8.11	0.1	0.187	-0.714	-1.64	0.885	0.979	-0.058	-1.04	0.101	0.173	0.656	1.58	Mpeg1	MPEG1_MOUSE Macrophage-expressed gene 1 protein	1
sp|Q9ERI2|RB27A_MOUSE	6.03	5.5	5.37	0.0686	0.141	-0.339	-1.27	0.48	0.894	-0.121	-1.09	0.184	0.276	0.219	1.16	Rab27a	RB27A_MOUSE Ras-related protein Rab-27A	1
sp|O89104|SYPL2_MOUSE	9.67	9.65	9.87	0.0616	0.131	0.321	1.25	0.235	0.806	0.191	1.14	0.376	0.482	-0.13	-1.09	Sypl2	SYPL2_MOUSE Synaptophysin-like protein 2	7
sp|Q9QXC1|FETUB_MOUSE	11.7	12.5	12	0.167	0.271	-0.317	-1.25	0.718	0.947	0.0782	1.06	0.0716	0.132	0.396	1.32	Fetub	FETUB_MOUSE Fetuin-B	15
sp|Q8BHL5|ELMO2_MOUSE	9.75	9.25	9.27	0.0735	0.149	-0.229	-1.17	0.123	0.773	-0.191	-1.14	0.725	0.79	0.0383	1.03	Elmo2	ELMO2_MOUSE Engulfment and cell motility protein 2	7
sp|Q9WTP6|KAD2_MOUSE	12.3	12.8	12.9	0.0629	0.133	0.333	1.26	0.338	0.866	0.158	1.12	0.262	0.364	-0.175	-1.13	Ak2	KAD2_MOUSE Adenylate kinase 2, mitochondrial	22
sp|Q8R349|CDC16_MOUSE	8.04	7.79	7.66	0.0775	0.155	-0.217	-1.16	0.621	0.925	-0.0557	-1.04	0.144	0.227	0.161	1.12	Cdc16	CDC16_MOUSE Cell division cycle protein 16 homolog	3
sp|Q9Z2X2|PSD10_MOUSE	8.33	8.6	8.41	0.494	0.603	0.108	1.08	0.0697	0.729	0.306	1.24	0.189	0.28	0.198	1.15	Psmd10	PSD10_MOUSE 26S proteasome non-ATPase regulatory subunit 10	2
sp|Q9CZL2|CD032_MOUSE	8.12	7.9	7.94	0.129	0.225	-0.175	-1.13	0.0724	0.734	-0.21	-1.16	0.725	0.79	-0.0353	-1.02	NA	CD032_MOUSE Uncharacterized protein C4orf32 homolog	1
sp|Q8R3L2|TCF25_MOUSE	10.7	10.8	10.5	0.062	0.132	-0.468	-1.38	0.259	0.821	-0.264	-1.2	0.343	0.449	0.204	1.15	Tcf25	TCF25_MOUSE Transcription factor 25	6
sp|Q9R099|TBL2_MOUSE	9.83	9.4	9.42	0.089	0.171	-0.291	-1.22	0.096	0.753	-0.281	-1.22	0.945	0.96	0.0101	1.01	Tbl2	TBL2_MOUSE Transducin beta-like protein 2	5
tr|B1AUX5|B1AUX5_MOUSE	5.76	4.95	4.48	0.0957	0.181	-0.7	-1.62	0.833	0.97	-0.0816	-1.06	0.109	0.182	0.618	1.53	Arhgap4	B1AUX5_MOUSE Protein Arhgap4	1
sp|Q9CY52|THG1_MOUSE	7.06	6.7	7.04	0.239	0.354	0.185	1.14	0.516	0.902	-0.0982	-1.07	0.0646	0.122	-0.283	-1.22	Thg1l	THG1_MOUSE Probable tRNA(His) guanylyltransferase	1
sp|Q3UHH1|ZSWM8_MOUSE	7.77	7.49	7.42	0.0633	0.134	-0.251	-1.19	0.207	0.796	-0.16	-1.12	0.434	0.536	0.0903	1.06	Zswim8	ZSWM8_MOUSE Zinc finger SWIM domain-containing protein 8	2
sp|P70351|EZH1_MOUSE	8.47	8.66	8.33	0.943	0.959	-0.0151	-1.01	0.124	0.773	0.345	1.27	0.0893	0.157	0.36	1.28	Ezh1	EZH1_MOUSE Histone-lysine N-methyltransferase EZH1	2
sp|Q9DCJ9|NPL_MOUSE	9.55	9.33	9.16	0.0955	0.18	-0.235	-1.18	0.827	0.969	-0.0283	-1.02	0.11	0.184	0.206	1.15	Npl	NPL_MOUSE N-acetylneuraminate lyase	6
sp|Q9CX99|GRAP_MOUSE	7.59	7.59	6.89	0.109	0.199	-0.72	-1.65	0.947	0.993	-0.0275	-1.02	0.0964	0.166	0.693	1.62	Grap	GRAP_MOUSE GRB2-related adapter protein	3
sp|Q9CW03|SMC3_MOUSE	12.3	11.9	11.8	0.0649	0.136	-0.255	-1.19	0.371	0.873	-0.114	-1.08	0.242	0.342	0.141	1.1	Smc3	SMC3_MOUSE Structural maintenance of chromosomes protein 3	20
tr|Q6P5B5|Q6P5B5_MOUSE	11.3	11.4	11.2	0.0796	0.158	-0.259	-1.2	0.637	0.928	-0.0637	-1.05	0.142	0.225	0.195	1.14	Fxr2	Q6P5B5_MOUSE Fragile X mental retardation syndrome-related protein 2	11
sp|O08573|LEG9_MOUSE	11.9	11.8	11.6	0.53	0.635	0.108	1.08	0.0727	0.734	0.33	1.26	0.178	0.268	0.222	1.17	Lgals9	LEG9_MOUSE Galectin-9	12
sp|Q8R2R9|AP3M2_MOUSE	8.87	8.5	8.41	0.0628	0.133	-0.306	-1.24	0.271	0.829	-0.169	-1.12	0.332	0.436	0.137	1.1	Ap3m2	AP3M2_MOUSE AP-3 complex subunit mu-2	2
sp|Q9Z2G6|SE1L1_MOUSE	9.45	9.25	9.12	0.0717	0.146	-0.231	-1.17	0.513	0.902	-0.0768	-1.05	0.176	0.266	0.154	1.11	Sel1l	SE1L1_MOUSE Protein sel-1 homolog 1	3
sp|Q8K3G5|VRK3_MOUSE	9.22	8.59	8.42	0.0767	0.154	-0.394	-1.31	0.593	0.919	-0.109	-1.08	0.153	0.237	0.285	1.22	Vrk3	VRK3_MOUSE Inactive serine/threonine-protein kinase VRK3	2
sp|Q9D3P8|PLRKT_MOUSE	8.72	8.33	8.47	0.287	0.404	-0.124	-1.09	0.063	0.721	-0.228	-1.17	0.33	0.434	-0.104	-1.07	Plgrkt	PLRKT_MOUSE Plasminogen receptor (KT)	4
sp|Q9EQK5|MVP_MOUSE	12.9	12.8	12.6	0.276	0.392	-0.118	-1.09	0.454	0.887	0.0789	1.06	0.0638	0.121	0.197	1.15	Mvp	MVP_MOUSE Major vault protein	34
sp|Q8BND5|QSOX1_MOUSE	11.7	11.6	11.4	0.201	0.309	-0.199	-1.15	0.616	0.925	0.0743	1.05	0.0687	0.128	0.273	1.21	Qsox1	QSOX1_MOUSE Sulfhydryl oxidase 1	14
sp|Q8R127|SCPDL_MOUSE	11.1	10.9	11.2	0.0796	0.158	0.289	1.22	0.631	0.927	0.0727	1.05	0.144	0.228	-0.217	-1.16	Sccpdh	SCPDL_MOUSE Saccharopine dehydrogenase-like oxidoreductase	8
sp|P17427|AP2A2_MOUSE	13.1	12.8	12.7	0.064	0.134	-0.288	-1.22	0.21	0.797	-0.183	-1.14	0.431	0.534	0.104	1.08	Ap2a2	AP2A2_MOUSE AP-2 complex subunit alpha-2	30
sp|Q5U4C9|DYRK2_MOUSE	8.59	8.07	8.23	0.213	0.324	-0.213	-1.16	0.0639	0.721	-0.33	-1.26	0.445	0.547	-0.117	-1.08	Dyrk2	DYRK2_MOUSE Dual specificity tyrosine-phosphorylation-regulated kinase 2	1
sp|P62257|UBE2H_MOUSE	8.67	8.71	8.46	0.101	0.187	-0.256	-1.19	0.867	0.976	-0.0241	-1.02	0.106	0.179	0.232	1.17	Ube2h	UBE2H_MOUSE Ubiquitin-conjugating enzyme E2 H	3
sp|Q91VX2|UBAP2_MOUSE	9.29	9.85	9.41	0.101	0.187	-0.347	-1.27	0.865	0.976	-0.0331	-1.02	0.106	0.179	0.314	1.24	Ubap2	UBAP2_MOUSE Ubiquitin-associated protein 2	5
sp|Q6PIC6|AT1A3_MOUSE	11.9	11.4	11.7	0.811	0.866	-0.0471	-1.03	0.095	0.753	-0.35	-1.27	0.118	0.194	-0.303	-1.23	Atp1a3	AT1A3_MOUSE Sodium/potassium-transporting ATPase subunit alpha-3	17
sp|Q9DAA6|EXOS1_MOUSE	10.6	10.6	10.3	0.167	0.271	-0.23	-1.17	0.731	0.953	0.054	1.04	0.0742	0.135	0.284	1.22	Exosc1	EXOS1_MOUSE Exosome complex component CSL4	5
sp|Q9D7X3|DUS3_MOUSE	10.5	10.4	10.6	0.768	0.834	-0.0398	-1.03	0.0911	0.751	-0.243	-1.18	0.124	0.203	-0.204	-1.15	Dusp3	DUS3_MOUSE Dual specificity protein phosphatase 3	10
sp|Q9DB52|F122A_MOUSE	7.28	8.05	7.44	0.2	0.309	-0.342	-1.27	0.62	0.925	0.126	1.09	0.0693	0.128	0.468	1.38	Fam122a	F122A_MOUSE Protein FAM122A	1
sp|Q9Z1D1|EIF3G_MOUSE	12	12.7	12.3	0.922	0.943	0.0153	1.01	0.107	0.761	0.266	1.2	0.104	0.176	0.251	1.19	Eif3g	EIF3G_MOUSE Eukaryotic translation initiation factor 3 subunit G	22
sp|Q8BGS0|MAK16_MOUSE	5.93	6.24	5.7	0.586	0.683	-0.165	-1.12	0.213	0.798	0.386	1.31	0.0691	0.128	0.551	1.47	Mak16	MAK16_MOUSE Protein MAK16 homolog	2
sp|Q8K394|PLCL2_MOUSE	7.87	7.34	7.51	0.194	0.301	-0.257	-1.19	0.0654	0.721	-0.378	-1.3	0.494	0.592	-0.121	-1.09	Plcl2	PLCL2_MOUSE Inactive phospholipase C-like protein 2	1
sp|Q9CXF4|TBC15_MOUSE	10.8	10.6	10.5	0.0656	0.137	-0.2	-1.15	0.36	0.868	-0.092	-1.07	0.253	0.354	0.108	1.08	Tbc1d15	TBC15_MOUSE TBC1 domain family member 15	9
sp|Q8VD65|PI3R4_MOUSE	10.8	10.3	10.3	0.0639	0.134	-0.263	-1.2	0.235	0.806	-0.158	-1.12	0.387	0.492	0.105	1.08	Pik3r4	PI3R4_MOUSE Phosphoinositide 3-kinase regulatory subunit 4	10
tr|B2RXC2|B2RXC2_MOUSE	8.72	8.79	8.59	0.112	0.203	-0.183	-1.14	0.961	0.993	-0.00528	-1	0.0966	0.166	0.178	1.13	Itpkb	B2RXC2_MOUSE Inositol 1,4,5-trisphosphate 3-kinase B	8
sp|Q3UMB9|WASH7_MOUSE	11.4	10.9	10.8	0.0638	0.134	-0.36	-1.28	0.25	0.817	-0.209	-1.16	0.365	0.47	0.151	1.11	Kiaa1033	WASH7_MOUSE WASH complex subunit 7	11
sp|Q8CCF0|PRP31_MOUSE	8.65	8.47	8.27	0.125	0.22	-0.236	-1.18	0.952	0.993	0.00853	1.01	0.0893	0.157	0.244	1.18	Prpf31	PRP31_MOUSE U4/U6 small nuclear ribonucleoprotein Prp31	5
sp|Q8CI33|C19L1_MOUSE	9.69	9.33	9.2	0.0742	0.15	-0.266	-1.2	0.533	0.904	-0.0854	-1.06	0.173	0.262	0.181	1.13	Cwf19l1	C19L1_MOUSE CWF19-like protein 1	3
sp|Q80W22|THNS2_MOUSE	10.7	10.4	10.7	0.376	0.493	0.128	1.09	0.34	0.866	-0.137	-1.1	0.0642	0.121	-0.265	-1.2	Thnsl2	THNS2_MOUSE Threonine synthase-like 2	9
sp|P70255|NFIC_MOUSE	10.7	10.5	10.4	0.0642	0.135	-0.23	-1.17	0.255	0.821	-0.132	-1.1	0.359	0.464	0.0978	1.07	Nfic	NFIC_MOUSE Nuclear factor 1 C-type	6
sp|P24788|CD11B_MOUSE	9.08	8.89	8.68	0.159	0.261	-0.212	-1.16	0.771	0.962	0.0412	1.03	0.0773	0.14	0.254	1.19	Cdk11b	CD11B_MOUSE Cyclin-dependent kinase 11B	3
sp|Q9JMH3|NEUR2_MOUSE	5.66	4.98	5.39	0.415	0.53	-0.28	-1.21	0.0682	0.721	-0.666	-1.59	0.232	0.331	-0.386	-1.31	Neu2	NEUR2_MOUSE Sialidase-2	1
sp|P63011|RAB3A_MOUSE	9.5	9.14	9.47	0.705	0.782	0.0651	1.05	0.176	0.794	-0.241	-1.18	0.0753	0.137	-0.306	-1.24	Rab3a	RAB3A_MOUSE Ras-related protein Rab-3A	3
sp|Q4VGL6|RC3H1_MOUSE	7.17	7.44	7.18	0.0828	0.163	-0.25	-1.19	0.656	0.934	-0.059	-1.04	0.141	0.225	0.191	1.14	Rc3h1	RC3H1_MOUSE Roquin-1	1
tr|G5E8K8|G5E8K8_MOUSE	5.01	5.35	4.98	0.0662	0.138	-0.471	-1.39	0.359	0.867	-0.217	-1.16	0.256	0.357	0.254	1.19	Ahnak	G5E8K8_MOUSE MCG17833, isoform CRA_c	1
sp|Q8VI63|MOB2_MOUSE	10.5	10.2	10.2	0.0759	0.153	-0.199	-1.15	0.13	0.776	-0.164	-1.12	0.713	0.779	0.0351	1.02	Mob2	MOB2_MOUSE MOB kinase activator 2	4
sp|Q9D1R2|KTI12_MOUSE	8.56	8.52	8.33	0.115	0.207	-0.207	-1.15	0.974	0.996	-0.00391	-1	0.0963	0.166	0.203	1.15	Kti12	KTI12_MOUSE Protein KTI12 homolog	4
sp|P42227|STAT3_MOUSE	11.8	11.4	11.3	0.0864	0.167	-0.225	-1.17	0.699	0.945	-0.0464	-1.03	0.133	0.214	0.178	1.13	Stat3	STAT3_MOUSE Signal transducer and activator of transcription 3	13
sp|Q7M759|AB17B_MOUSE	5.45	4.91	5.19	0.853	0.896	-0.0253	-1.02	0.101	0.754	-0.238	-1.18	0.114	0.189	-0.213	-1.16	Abhd17b	AB17B_MOUSE Alpha/beta hydrolase domain-containing protein 17B	1
sp|Q3TCH7|CUL4A_MOUSE	11.2	10.8	11.1	0.443	0.555	0.11	1.08	0.29	0.843	-0.153	-1.11	0.0658	0.124	-0.263	-1.2	Cul4a	CUL4A_MOUSE Cullin-4A	11
tr|E9PUM5|E9PUM5_MOUSE	10.1	10.6	10.1	0.481	0.592	-0.146	-1.11	0.266	0.826	0.232	1.17	0.0668	0.125	0.378	1.3	Gm4788	E9PUM5_MOUSE Protein Gm4788	12
sp|Q8BK62|OLFL3_MOUSE	7.23	7.54	7.18	0.951	0.965	-0.0135	-1.01	0.126	0.775	0.351	1.28	0.093	0.161	0.365	1.29	Olfml3	OLFL3_MOUSE Olfactomedin-like protein 3	1
sp|Q9EQP2|EHD4_MOUSE	12.2	11.8	11.8	0.066	0.137	-0.255	-1.19	0.21	0.797	-0.164	-1.12	0.441	0.543	0.0915	1.07	Ehd4	EHD4_MOUSE EH domain-containing protein 4	19
sp|Q924M7|MPI_MOUSE	10.3	10.2	10.4	0.108	0.198	0.229	1.17	0.911	0.986	0.0147	1.01	0.104	0.176	-0.215	-1.16	Mpi	MPI_MOUSE Mannose-6-phosphate isomerase	7
sp|Q9CRC6|CJ032_MOUSE	6.36	6.81	6.42	0.311	0.429	-0.181	-1.13	0.415	0.884	0.143	1.1	0.0654	0.123	0.324	1.25	NA	CJ032_MOUSE UPF0693 protein C10orf32 homolog	2
sp|Q8BG48|ST17B_MOUSE	8.41	7.52	7.08	0.0787	0.157	-0.809	-1.75	0.587	0.917	-0.23	-1.17	0.159	0.246	0.579	1.49	Stk17b	ST17B_MOUSE Serine/threonine-protein kinase 17B	2
sp|P62305|RUXE_MOUSE	8.61	8.23	8.11	0.13	0.227	-0.19	-1.14	0.931	0.99	0.0101	1.01	0.0892	0.156	0.2	1.15	Snrpe	RUXE_MOUSE Small nuclear ribonucleoprotein E	3
sp|P97822|AN32E_MOUSE	12.1	12.1	11.5	0.209	0.319	-0.463	-1.38	0.609	0.923	0.18	1.13	0.0707	0.131	0.643	1.56	Anp32e	AN32E_MOUSE Acidic leucine-rich nuclear phosphoprotein 32 family member E	10
sp|Q64697|PTCA_MOUSE	6.86	6.23	5.46	0.197	0.306	-0.708	-1.63	0.643	0.929	0.243	1.18	0.0722	0.133	0.951	1.93	Ptprcap	PTCA_MOUSE Protein tyrosine phosphatase receptor type C-associated protein	1
sp|Q3UL36|ARGL1_MOUSE	5.99	5.86	5.59	0.155	0.256	-0.26	-1.2	0.802	0.968	0.043	1.03	0.0806	0.144	0.303	1.23	Arglu1	ARGL1_MOUSE Arginine and glutamate-rich protein 1	1
sp|Q9CPQ8|ATP5L_MOUSE	9.58	9.19	9.59	0.383	0.5	0.169	1.12	0.339	0.866	-0.184	-1.14	0.0658	0.124	-0.353	-1.28	Atp5l	ATP5L_MOUSE ATP synthase subunit g, mitochondrial	4
sp|Q9JJC6|RIPL1_MOUSE	9.77	9.76	9.58	0.13	0.226	-0.171	-1.13	0.938	0.991	0.0082	1.01	0.0904	0.158	0.179	1.13	Rilpl1	RIPL1_MOUSE RILP-like protein 1	3
sp|Q62273|S26A2_MOUSE	6.65	6.3	6.62	0.479	0.59	0.112	1.08	0.271	0.829	-0.176	-1.13	0.0677	0.126	-0.289	-1.22	Slc26a2	S26A2_MOUSE Sulfate transporter	1
sp|Q9QY81|PO210_MOUSE	9.32	8.81	8.55	0.0985	0.184	-0.4	-1.32	0.815	0.968	-0.0521	-1.04	0.117	0.193	0.348	1.27	Nup210	PO210_MOUSE Nuclear pore membrane glycoprotein 210	5
sp|Q62415|ASPP1_MOUSE	7.85	7.85	7.67	0.0872	0.169	-0.213	-1.16	0.691	0.944	-0.0455	-1.03	0.137	0.219	0.167	1.12	Ppp1r13b	ASPP1_MOUSE Apoptosis-stimulating of p53 protein 1	2
sp|Q9D1M7|FKB11_MOUSE	8.38	8.08	7.87	0.1	0.186	-0.297	-1.23	0.826	0.969	-0.0367	-1.03	0.116	0.192	0.261	1.2	Fkbp11	FKB11_MOUSE Peptidyl-prolyl cis-trans isomerase FKBP11	2
sp|P01806|HVM36_MOUSE	8.81	8.37	8.26	0.0759	0.153	-0.538	-1.45	0.141	0.782	-0.43	-1.35	0.676	0.751	0.108	1.08	NA	HVM36_MOUSE Ig heavy chain V region 441	2
sp|Q9CPT3|NANP_MOUSE	9.23	9.1	8.89	0.118	0.21	-0.235	-1.18	0.978	0.996	-0.00393	-1	0.0984	0.169	0.232	1.17	Nanp	NANP_MOUSE N-acylneuraminate-9-phosphatase	2
sp|O08808|DIAP1_MOUSE	12.8	12.4	12.3	0.0714	0.146	-0.244	-1.18	0.44	0.886	-0.0963	-1.07	0.214	0.31	0.148	1.11	Diaph1	DIAP1_MOUSE Protein diaphanous homolog 1	23
sp|P10404|ENV1_MOUSE	11.4	12	11.4	0.161	0.263	-0.384	-1.31	0.781	0.963	0.0716	1.05	0.0801	0.144	0.456	1.37	NA	ENV1_MOUSE MLV-related proviral Env polyprotein	12
sp|Q8CI71|CC132_MOUSE	8.88	8.43	8.61	0.36	0.479	-0.122	-1.09	0.0681	0.721	-0.258	-1.2	0.275	0.378	-0.136	-1.1	Ccdc132	CC132_MOUSE Coiled-coil domain-containing protein 132	4
sp|Q99KB8|GLO2_MOUSE	12.1	12.5	12.6	0.0692	0.142	0.304	1.23	0.186	0.794	0.21	1.16	0.509	0.606	-0.0943	-1.07	Hagh	GLO2_MOUSE Hydroxyacylglutathione hydrolase, mitochondrial	16
sp|Q9QUR8|SEM7A_MOUSE	8.34	8.55	8.29	0.921	0.943	-0.0157	-1.01	0.134	0.776	0.25	1.19	0.0924	0.161	0.266	1.2	Sema7a	SEM7A_MOUSE Semaphorin-7A	4
tr|D3Z158|D3Z158_MOUSE	12.8	12.6	12.8	0.116	0.208	0.233	1.18	0.957	0.993	0.00738	1.01	0.101	0.172	-0.226	-1.17	Qars	D3Z158_MOUSE Protein Qars	27
sp|P00687|AMY1_MOUSE	10.4	9.94	10.1	0.16	0.262	-0.275	-1.21	0.0727	0.734	-0.359	-1.28	0.624	0.706	-0.0842	-1.06	Amy1	AMY1_MOUSE Alpha-amylase 1	5
sp|Q8BPM2|M4K5_MOUSE	7.71	7.34	7.64	0.629	0.721	0.0722	1.05	0.205	0.796	-0.194	-1.14	0.0743	0.136	-0.266	-1.2	Map4k5	M4K5_MOUSE Mitogen-activated protein kinase kinase kinase kinase 5	2
sp|Q61285|ABCD2_MOUSE	12.6	12.2	12.1	0.0717	0.146	-0.361	-1.28	0.168	0.79	-0.264	-1.2	0.569	0.658	0.0974	1.07	Abcd2	ABCD2_MOUSE ATP-binding cassette sub-family D member 2	23
sp|P63154|CRNL1_MOUSE	11	10.5	10.5	0.0671	0.139	-0.261	-1.2	0.263	0.824	-0.149	-1.11	0.362	0.468	0.112	1.08	Crnkl1	CRNL1_MOUSE Crooked neck-like protein 1	6
sp|P57016|LAD1_MOUSE	7.53	7.56	6.52	0.222	0.333	-0.766	-1.7	0.586	0.917	0.328	1.26	0.0717	0.132	1.09	2.14	Lad1	LAD1_MOUSE Ladinin-1	1
sp|P97480|EYA3_MOUSE	5.53	5.07	4.95	0.0775	0.155	-0.292	-1.22	0.535	0.904	-0.0944	-1.07	0.179	0.27	0.198	1.15	Eya3	EYA3_MOUSE Eyes absent homolog 3	1
sp|Q8C3X2|CC90B_MOUSE	11.7	11.9	11.7	0.973	0.982	0.00443	1	0.119	0.773	0.213	1.16	0.103	0.175	0.209	1.16	Ccdc90b	CC90B_MOUSE Coiled-coil domain-containing protein 90B, mitochondrial	16
sp|Q6PFQ7|RASL2_MOUSE	5.94	5.37	5.4	0.0887	0.171	-0.318	-1.25	0.113	0.766	-0.29	-1.22	0.861	0.898	0.028	1.02	Rasa4	RASL2_MOUSE Ras GTPase-activating protein 4	1
sp|P84099|RL19_MOUSE	10.9	10.5	10.9	0.288	0.405	0.171	1.13	0.459	0.888	-0.116	-1.08	0.0684	0.127	-0.287	-1.22	Rpl19	RL19_MOUSE 60S ribosomal protein L19	8
sp|Q9JID9|SH2B2_MOUSE	5.77	5.93	6.04	0.0741	0.15	0.381	1.3	0.157	0.782	0.289	1.22	0.613	0.697	-0.0919	-1.07	Sh2b2	SH2B2_MOUSE SH2B adapter protein 2	2
sp|Q8CGC7|SYEP_MOUSE	12.8	12.4	12.7	0.325	0.442	0.144	1.11	0.408	0.884	-0.119	-1.09	0.0678	0.126	-0.263	-1.2	Eprs	SYEP_MOUSE Bifunctional glutamate/proline--tRNA ligase	35
sp|Q9CY64|BIEA_MOUSE	12.2	11.8	12	0.974	0.982	0.00378	1	0.127	0.775	-0.183	-1.14	0.0985	0.169	-0.187	-1.14	Blvra	BIEA_MOUSE Biliverdin reductase A	14
sp|Q8BW41|PMGT2_MOUSE	7.91	7.58	7.69	0.25	0.365	-0.133	-1.1	0.0678	0.721	-0.222	-1.17	0.403	0.507	-0.088	-1.06	Pomgnt2	PMGT2_MOUSE Protein O-linked-mannose beta-1,4-N-acetylglucosaminyltransferase 2	2
sp|P61079|UB2D3_MOUSE	8.71	8.73	8.84	0.0826	0.162	0.34	1.27	0.126	0.775	0.291	1.22	0.768	0.825	-0.0493	-1.03	Ube2d3	UB2D3_MOUSE Ubiquitin-conjugating enzyme E2 D3	4
tr|E9PV03|E9PV03_MOUSE	7.49	7.25	7.5	0.252	0.366	0.14	1.1	0.524	0.902	-0.0749	-1.05	0.0703	0.13	-0.215	-1.16	Nbeal1	E9PV03_MOUSE Protein Nbeal1	2
sp|Q9ERV1|MKRN2_MOUSE	8.31	8.22	8.13	0.0851	0.166	-0.348	-1.27	0.122	0.773	-0.305	-1.24	0.802	0.852	0.0431	1.03	Mkrn2	MKRN2_MOUSE Probable E3 ubiquitin-protein ligase makorin-2	2
sp|Q8BGQ7|SYAC_MOUSE	11.9	11.5	11.8	0.6	0.696	0.0744	1.05	0.219	0.801	-0.178	-1.13	0.074	0.135	-0.253	-1.19	Aars	SYAC_MOUSE Alanine--tRNA ligase, cytoplasmic	15
sp|Q9ESJ1|CABL1_MOUSE	5.93	5.8	6.16	0.275	0.39	0.225	1.17	0.482	0.894	-0.141	-1.1	0.0694	0.129	-0.366	-1.29	Cables1	CABL1_MOUSE CDK5 and ABL1 enzyme substrate 1	1
tr|B2RQ71|B2RQ71_MOUSE	6.44	5.84	6.18	0.626	0.718	-0.109	-1.08	0.0845	0.743	-0.41	-1.33	0.162	0.249	-0.301	-1.23	Dip2c	B2RQ71_MOUSE Dip2c protein	2
sp|Q9WTX6|CUL1_MOUSE	11.3	10.9	11.2	0.409	0.524	0.109	1.08	0.326	0.866	-0.13	-1.09	0.0685	0.127	-0.238	-1.18	Cul1	CUL1_MOUSE Cullin-1	12
sp|Q923M0|PP16A_MOUSE	4.89	5.11	4.81	0.106	0.194	-0.267	-1.2	0.856	0.974	-0.0277	-1.02	0.114	0.19	0.239	1.18	Ppp1r16a	PP16A_MOUSE Protein phosphatase 1 regulatory subunit 16A	1
sp|O54957|LAT_MOUSE	5.51	5.23	3.88	0.226	0.337	-1.04	-2.05	0.583	0.916	0.45	1.37	0.0725	0.133	1.49	2.8	Lat	LAT_MOUSE Linker for activation of T-cells family member 1	1
sp|P50637|TSPO_MOUSE	7.29	6.79	6.82	0.105	0.194	-0.348	-1.27	0.0963	0.753	-0.355	-1.28	0.971	0.98	-0.00675	-1	Tspo	TSPO_MOUSE Translocator protein	1
sp|Q8CJ61|CKLF4_MOUSE	7.62	7.22	7.52	0.61	0.704	0.0725	1.05	0.216	0.801	-0.18	-1.13	0.075	0.137	-0.252	-1.19	Cmtm4	CKLF4_MOUSE CKLF-like MARVEL transmembrane domain-containing protein 4	1
sp|Q8K301|DDX52_MOUSE	7.35	7.14	6.92	0.139	0.237	-0.253	-1.19	0.91	0.986	0.0182	1.01	0.0913	0.159	0.271	1.21	Ddx52	DDX52_MOUSE Probable ATP-dependent RNA helicase DDX52	1
sp|Q9QZS0|CO4A3_MOUSE	7.61	8	7.09	0.0735	0.149	-1.22	-2.32	0.44	0.886	-0.484	-1.4	0.221	0.317	0.732	1.66	Col4a3	CO4A3_MOUSE Collagen alpha-3(IV) chain	2
sp|P70699|LYAG_MOUSE	9.44	9.58	9.45	0.501	0.61	0.0796	1.06	0.0769	0.736	0.223	1.17	0.204	0.298	0.143	1.1	Gaa	LYAG_MOUSE Lysosomal alpha-glucosidase	5
sp|Q8R105|VP37C_MOUSE	9.28	9.94	9.52	0.247	0.362	-0.201	-1.15	0.54	0.905	0.103	1.07	0.0718	0.132	0.304	1.23	Vps37c	VP37C_MOUSE Vacuolar protein sorting-associated protein 37C	5
sp|Q3TIV5|ZC3HF_MOUSE	10.8	11.4	11.2	0.307	0.424	0.209	1.16	0.0695	0.729	0.391	1.31	0.334	0.439	0.182	1.13	Zc3h15	ZC3HF_MOUSE Zinc finger CCCH domain-containing protein 15	9
tr|A2A654|A2A654_MOUSE	6.12	5.83	5.67	0.0977	0.183	-0.244	-1.18	0.765	0.961	-0.0405	-1.03	0.13	0.21	0.204	1.15	Bptf	A2A654_MOUSE Protein Bptf	2
tr|J9JIB2|J9JIB2_MOUSE	8.41	8.11	8.45	0.167	0.271	0.207	1.15	0.779	0.963	-0.0396	-1.03	0.0834	0.149	-0.246	-1.19	Obscn	J9JIB2_MOUSE Obscurin (Fragment)	3
sp|Q8CFI7|RPB2_MOUSE	11.4	10.9	10.8	0.0766	0.154	-0.268	-1.2	0.481	0.894	-0.0983	-1.07	0.205	0.3	0.169	1.12	Polr2b	RPB2_MOUSE DNA-directed RNA polymerase II subunit RPB2	10
sp|Q99MD6|TRXR3_MOUSE	9.07	8.7	8.75	0.128	0.224	-0.239	-1.18	0.0854	0.743	-0.272	-1.21	0.809	0.857	-0.0329	-1.02	Txnrd3	TRXR3_MOUSE Thioredoxin reductase 3	3
sp|Q8BX70|VP13C_MOUSE	12.3	12	12.4	0.27	0.385	0.195	1.14	0.499	0.898	-0.116	-1.08	0.0714	0.131	-0.311	-1.24	Vps13c	VP13C_MOUSE Vacuolar protein sorting-associated protein 13C	25
sp|A2ASZ8|SCMC2_MOUSE	7.42	7.12	7.42	0.519	0.625	0.0987	1.07	0.259	0.821	-0.175	-1.13	0.0727	0.133	-0.273	-1.21	Slc25a25	SCMC2_MOUSE Calcium-binding mitochondrial carrier protein SCaMC-2	3
sp|O70252|HMOX2_MOUSE	10.7	10.7	10.5	0.334	0.452	-0.122	-1.09	0.407	0.884	0.103	1.07	0.07	0.13	0.224	1.17	Hmox2	HMOX2_MOUSE Heme oxygenase 2	11
sp|Q8K1X1|WDR11_MOUSE	9.39	8.97	9.22	0.831	0.879	-0.0317	-1.02	0.105	0.76	-0.254	-1.19	0.125	0.204	-0.223	-1.17	Wdr11	WDR11_MOUSE WD repeat-containing protein 11	8
sp|P47738|ALDH2_MOUSE	13.3	13.2	13.4	0.0899	0.172	0.238	1.18	0.668	0.936	0.0556	1.04	0.15	0.234	-0.183	-1.14	Aldh2	ALDH2_MOUSE Aldehyde dehydrogenase, mitochondrial	31
sp|Q8CHP5|WIBG_MOUSE	10.5	11	10.6	0.0797	0.158	-0.379	-1.3	0.524	0.902	-0.127	-1.09	0.19	0.282	0.252	1.19	Wibg	WIBG_MOUSE Partner of Y14 and mago	9
sp|Q8R1E7|TM234_MOUSE	5.5	5.38	5.2	0.0853	0.166	-0.265	-1.2	0.607	0.922	-0.073	-1.05	0.164	0.252	0.192	1.14	Tmem234	TM234_MOUSE Transmembrane protein 234	1
sp|Q99ME2|WDR6_MOUSE	8.67	8.34	8.16	0.089	0.171	-0.308	-1.24	0.655	0.933	-0.0744	-1.05	0.153	0.237	0.233	1.18	Wdr6	WDR6_MOUSE WD repeat-containing protein 6	1
sp|P97434|MPRIP_MOUSE	11.5	11.7	11.5	0.114	0.206	-0.214	-1.16	0.907	0.985	-0.0146	-1.01	0.111	0.186	0.199	1.15	Mprip	MPRIP_MOUSE Myosin phosphatase Rho-interacting protein	17
sp|Q80U70|SUZ12_MOUSE	5.89	5.54	5.37	0.501	0.609	-0.104	-1.07	0.271	0.831	0.172	1.13	0.0727	0.133	0.276	1.21	Suz12	SUZ12_MOUSE Polycomb protein Suz12	1
sp|Q80Y44|DDX10_MOUSE	7.57	7.49	7.23	0.122	0.216	-0.283	-1.22	0.962	0.994	-0.00802	-1.01	0.105	0.178	0.275	1.21	Ddx10	DDX10_MOUSE Probable ATP-dependent RNA helicase DDX10	1
sp|Q9JHW2|NIT2_MOUSE	12.1	12.4	12.5	0.0709	0.145	0.242	1.18	0.236	0.806	0.149	1.11	0.421	0.524	-0.0927	-1.07	Nit2	NIT2_MOUSE Omega-amidase NIT2	19
sp|Q9D6T0|NOSIP_MOUSE	9.52	9.94	9.54	0.448	0.561	-0.145	-1.11	0.305	0.853	0.196	1.15	0.0715	0.132	0.341	1.27	Nosip	NOSIP_MOUSE Nitric oxide synthase-interacting protein	4
sp|Q921Z5|TFIP8_MOUSE	10.2	9.9	10.1	0.781	0.843	0.0345	1.02	0.169	0.791	-0.177	-1.13	0.0867	0.153	-0.212	-1.16	Tnfaip8	TFIP8_MOUSE Tumor necrosis factor alpha-induced protein 8	4
sp|Q8BMS4|COQ3_MOUSE	9.47	9.8	9.96	0.0708	0.145	0.408	1.33	0.289	0.843	0.224	1.17	0.345	0.45	-0.185	-1.14	Coq3	COQ3_MOUSE Hexaprenyldihydroxybenzoate methyltransferase, mitochondrial	5
sp|Q8BSQ9|PB1_MOUSE	9.26	9.18	8.96	0.365	0.482	-0.133	-1.1	0.376	0.875	0.128	1.09	0.0707	0.131	0.261	1.2	Pbrm1	PB1_MOUSE Protein polybromo-1	3
sp|Q3TYD6|LMTK2_MOUSE	7.7	8.16	8.14	0.0868	0.168	0.24	1.18	0.13	0.776	0.206	1.15	0.78	0.833	-0.0334	-1.02	Lmtk2	LMTK2_MOUSE Serine/threonine-protein kinase LMTK2	1
sp|Q91WQ3|SYYC_MOUSE	13.2	13.1	13.3	0.0819	0.161	0.187	1.14	0.547	0.909	0.0597	1.04	0.184	0.275	-0.128	-1.09	Yars	SYYC_MOUSE Tyrosine--tRNA ligase, cytoplasmic	25
sp|Q99JF5|MVD1_MOUSE	9.11	9.1	9.42	0.0747	0.151	0.473	1.39	0.412	0.884	0.201	1.15	0.243	0.343	-0.272	-1.21	Mvd	MVD1_MOUSE Diphosphomevalonate decarboxylase	3
sp|P56528|CD38_MOUSE	9.37	9.31	9.03	0.468	0.58	-0.137	-1.1	0.293	0.843	0.199	1.15	0.0726	0.133	0.336	1.26	Cd38	CD38_MOUSE ADP-ribosyl cyclase/cyclic ADP-ribose hydrolase 1	2
sp|O70472|TM131_MOUSE	7.86	8.23	7.99	0.608	0.703	-0.0546	-1.04	0.224	0.806	0.132	1.1	0.0777	0.14	0.187	1.14	Tmem131	TM131_MOUSE Transmembrane protein 131	2
sp|Q6VNB8|WDFY3_MOUSE	8.22	7.77	7.79	0.0959	0.181	-0.297	-1.23	0.115	0.772	-0.276	-1.21	0.89	0.919	0.0211	1.01	Wdfy3	WDFY3_MOUSE WD repeat and FYVE domain-containing protein 3	2
sp|P97352|S10AD_MOUSE	9.45	9.84	9.95	0.0729	0.148	0.321	1.25	0.351	0.866	0.155	1.11	0.287	0.39	-0.166	-1.12	S100a13	S10AD_MOUSE Protein S100-A13	1
sp|P62918|RL8_MOUSE	12.1	12.2	12.3	0.0739	0.15	0.247	1.19	0.38	0.878	0.112	1.08	0.265	0.367	-0.135	-1.1	Rpl8	RL8_MOUSE 60S ribosomal protein L8	15
sp|Q8BU14|SEC62_MOUSE	10.9	10.4	10.4	0.086	0.167	-0.256	-1.19	0.135	0.779	-0.216	-1.16	0.754	0.812	0.0399	1.03	Sec62	SEC62_MOUSE Translocation protein SEC62	5
sp|Q9D1L0|CHCH2_MOUSE	9.99	10.8	10.8	0.0839	0.164	0.388	1.31	0.142	0.782	0.319	1.25	0.717	0.783	-0.0695	-1.05	Chchd2	CHCH2_MOUSE Coiled-coil-helix-coiled-coil-helix domain-containing protein 2, mitochondrial	11
sp|Q8CFQ3|AQR_MOUSE	9.3	8.79	8.68	0.0838	0.164	-0.287	-1.22	0.56	0.913	-0.0889	-1.06	0.181	0.272	0.198	1.15	Aqr	AQR_MOUSE Intron-binding protein aquarius	4
sp|Q8C4J7|TBL3_MOUSE	9.24	8.83	8.71	0.0879	0.17	-0.261	-1.2	0.619	0.925	-0.0702	-1.05	0.165	0.252	0.191	1.14	Tbl3	TBL3_MOUSE Transducin beta-like protein 3	2
sp|Q8R1K1|UBAC2_MOUSE	6.2	5.95	6.29	0.169	0.274	0.249	1.19	0.789	0.965	-0.0456	-1.03	0.0867	0.153	-0.294	-1.23	Ubac2	UBAC2_MOUSE Ubiquitin-associated domain-containing protein 2	1
sp|Q9Z2E1|MBD2_MOUSE	9.41	9.85	9.53	0.72	0.796	0.0783	1.06	0.0967	0.753	0.386	1.31	0.148	0.232	0.307	1.24	Mbd2	MBD2_MOUSE Methyl-CpG-binding domain protein 2	7
sp|P07361|A1AG2_MOUSE	10.8	11.3	10.5	0.148	0.248	-0.632	-1.55	0.892	0.98	0.0554	1.04	0.0943	0.163	0.687	1.61	Orm2	A1AG2_MOUSE Alpha-1-acid glycoprotein 2	8
sp|P57725|SAMN1_MOUSE	8.35	8.54	7.84	0.219	0.33	-0.497	-1.41	0.625	0.927	0.189	1.14	0.0785	0.141	0.685	1.61	Samsn1	SAMN1_MOUSE SAM domain-containing protein SAMSN-1	3
sp|Q9Z2D0|MTMR9_MOUSE	9.5	9.14	9.11	0.0823	0.162	-0.268	-1.2	0.152	0.782	-0.214	-1.16	0.677	0.752	0.0549	1.04	Mtmr9	MTMR9_MOUSE Myotubularin-related protein 9	6
sp|Q9ERA0|TFCP2_MOUSE	5.8	5.93	5.62	0.158	0.26	-0.258	-1.2	0.844	0.973	0.0337	1.02	0.0911	0.159	0.291	1.22	Tfcp2	TFCP2_MOUSE Alpha-globin transcription factor CP2	2
sp|Q9WVQ5|MTNB_MOUSE	11.4	11.8	11.6	0.389	0.505	0.138	1.1	0.0751	0.734	0.301	1.23	0.275	0.378	0.163	1.12	Apip	MTNB_MOUSE Methylthioribulose-1-phosphate dehydratase	20
sp|Q6A0A9|F120A_MOUSE	12.5	12.2	12.5	0.209	0.319	0.173	1.13	0.655	0.933	-0.0588	-1.04	0.08	0.144	-0.232	-1.17	FAM120A	F120A_MOUSE Constitutive coactivator of PPAR-gamma-like protein 1	29
sp|Q8BH79|ANO10_MOUSE	9.84	9.42	9.77	0.586	0.684	0.0965	1.07	0.236	0.806	-0.214	-1.16	0.0782	0.141	-0.311	-1.24	Ano10	ANO10_MOUSE Anoctamin-10	8
sp|Q4VA53|PDS5B_MOUSE	11.5	11.2	11.1	0.0774	0.155	-0.213	-1.16	0.438	0.886	-0.0865	-1.06	0.233	0.332	0.127	1.09	Pds5b	PDS5B_MOUSE Sister chromatid cohesion protein PDS5 homolog B	12
tr|Q5NCJ0|Q5NCJ0_MOUSE	6.31	6.51	6.06	0.134	0.232	-0.397	-1.32	0.977	0.996	0.00721	1.01	0.102	0.174	0.404	1.32	Rapgef6	Q5NCJ0_MOUSE Protein Rapgef6	1
sp|P82350|SGCA_MOUSE	4.66	4.13	4.36	0.25	0.364	-0.332	-1.26	0.0732	0.734	-0.538	-1.45	0.43	0.532	-0.206	-1.15	Sgca	SGCA_MOUSE Alpha-sarcoglycan	1
sp|Q925N2|SFXN2_MOUSE	8.6	8.34	8.57	0.207	0.317	0.137	1.1	0.663	0.936	-0.0451	-1.03	0.0807	0.145	-0.182	-1.13	Sfxn2	SFXN2_MOUSE Sideroflexin-2	2
sp|Q9DBG7|SRPR_MOUSE	11.2	10.8	11	0.423	0.537	-0.095	-1.07	0.077	0.736	-0.222	-1.17	0.254	0.355	-0.127	-1.09	Srpr	SRPR_MOUSE Signal recognition particle receptor subunit alpha	12
sp|Q9JIS8|S12A4_MOUSE	8.99	8.64	8.62	0.0893	0.171	-0.3	-1.23	0.133	0.776	-0.258	-1.2	0.781	0.835	0.0418	1.03	Slc12a4	S12A4_MOUSE Solute carrier family 12 member 4	3
sp|Q9R1P4|PSA1_MOUSE	12.2	11.9	11.8	0.0759	0.153	-0.249	-1.19	0.397	0.884	-0.11	-1.08	0.259	0.36	0.139	1.1	Psma1	PSA1_MOUSE Proteasome subunit alpha type-1	13
tr|F6WIU1|F6WIU1_MOUSE	8.92	9.45	8.98	0.812	0.867	0.0755	1.05	0.107	0.76	0.543	1.46	0.133	0.214	0.468	1.38	Kri1	F6WIU1_MOUSE Protein KRI1 homolog	7
sp|Q5SUR0|PUR4_MOUSE	11.1	10.8	10.7	0.267	0.382	-0.141	-1.1	0.524	0.902	0.0783	1.06	0.0756	0.137	0.219	1.16	Pfas	PUR4_MOUSE Phosphoribosylformylglycinamidine synthase	11
tr|G3XA17|G3XA17_MOUSE	11.9	11.5	11.8	0.408	0.523	0.107	1.08	0.346	0.866	-0.121	-1.09	0.0737	0.135	-0.227	-1.17	Eif4g2	G3XA17_MOUSE Eukaryotic translation initiation factor 4 gamma 2	20
sp|Q8BYR2|LATS1_MOUSE	5.54	5.63	5.43	0.0773	0.155	-0.266	-1.2	0.422	0.886	-0.112	-1.08	0.244	0.344	0.154	1.11	Lats1	LATS1_MOUSE Serine/threonine-protein kinase LATS1	1
sp|Q8VCM7|FIBG_MOUSE	13.3	13.2	13	0.106	0.195	-0.291	-1.22	0.804	0.968	-0.0414	-1.03	0.13	0.21	0.25	1.19	Fgg	FIBG_MOUSE Fibrinogen gamma chain	41
sp|Q9Z129|RECQ1_MOUSE	6.84	6.32	6.33	0.0849	0.165	-0.271	-1.21	0.148	0.782	-0.22	-1.16	0.703	0.771	0.0514	1.04	Recql	RECQ1_MOUSE ATP-dependent DNA helicase Q1	1
tr|F8VQC7|F8VQC7_MOUSE	10.4	11	10.7	0.917	0.94	-0.013	-1.01	0.145	0.782	0.191	1.14	0.101	0.172	0.204	1.15	Ktn1	F8VQC7_MOUSE Kinectin	6
sp|Q3TRM4|PLPL6_MOUSE	8.59	8.31	8.59	0.268	0.383	0.157	1.11	0.524	0.902	-0.0873	-1.06	0.076	0.138	-0.244	-1.18	Pnpla6	PLPL6_MOUSE Neuropathy target esterase	6
sp|P15864|H12_MOUSE	13.8	13.3	12.9	0.174	0.279	-0.448	-1.36	0.783	0.964	0.0857	1.06	0.0883	0.155	0.534	1.45	Hist1h1c	H12_MOUSE Histone H1.2	28
sp|O70572|NSMA_MOUSE	10.6	10.1	10.4	0.808	0.865	0.0386	1.03	0.168	0.79	-0.228	-1.17	0.092	0.16	-0.267	-1.2	Smpd2	NSMA_MOUSE Sphingomyelin phosphodiesterase 2	4
sp|P70349|HINT1_MOUSE	12	12.6	12.5	0.0964	0.182	0.224	1.17	0.122	0.773	0.204	1.15	0.864	0.9	-0.0197	-1.01	Hint1	HINT1_MOUSE Histidine triad nucleotide-binding protein 1	11
sp|Q4KUS2|UN13A_MOUSE	7.58	7.9	7.52	0.389	0.505	-0.173	-1.13	0.365	0.87	0.18	1.13	0.074	0.135	0.353	1.28	Unc13a	UN13A_MOUSE Protein unc-13 homolog A	1
sp|P62631|EF1A2_MOUSE	9.31	8.93	9.26	0.403	0.518	0.114	1.08	0.353	0.866	-0.126	-1.09	0.0747	0.136	-0.239	-1.18	Eef1a2	EF1A2_MOUSE Elongation factor 1-alpha 2	7
sp|P56542|DNS2A_MOUSE	6.35	6.87	6.56	0.378	0.495	0.285	1.22	0.0768	0.736	0.603	1.52	0.29	0.393	0.318	1.25	Dnase2	DNS2A_MOUSE Deoxyribonuclease-2-alpha	1
sp|Q9QXN3|TRIP4_MOUSE	9.5	9.64	9.45	0.0918	0.175	-0.206	-1.15	0.628	0.927	-0.0547	-1.04	0.168	0.256	0.152	1.11	Trip4	TRIP4_MOUSE Activating signal cointegrator 1	7
sp|Q8R3N6|THOC1_MOUSE	8.77	8.57	8.43	0.175	0.28	-0.157	-1.12	0.79	0.965	0.0292	1.02	0.0899	0.157	0.186	1.14	Thoc1	THOC1_MOUSE THO complex subunit 1	4
sp|Q9JKK1|STX6_MOUSE	9	9.05	8.81	0.145	0.244	-0.211	-1.16	0.934	0.99	0.0112	1.01	0.101	0.172	0.222	1.17	Stx6	STX6_MOUSE Syntaxin-6	3
sp|P11087|CO1A1_MOUSE	12.1	12.4	11.7	0.0755	0.152	-1.22	-2.33	0.324	0.866	-0.63	-1.55	0.324	0.429	0.588	1.5	Col1a1	CO1A1_MOUSE Collagen alpha-1(I) chain	22
sp|B2RQC6|PYR1_MOUSE	11.5	11.1	11	0.0947	0.179	-0.252	-1.19	0.662	0.935	-0.0609	-1.04	0.16	0.246	0.191	1.14	Cad	PYR1_MOUSE CAD protein	17
sp|Q9CQ65|MTAP_MOUSE	11.4	11.6	11.3	0.407	0.522	-0.138	-1.1	0.352	0.866	0.154	1.11	0.0754	0.137	0.291	1.22	Mtap	MTAP_MOUSE S-methyl-5'-thioadenosine phosphorylase	12
sp|Q8BJU2|TSN9_MOUSE	8.04	7.69	7.97	0.217	0.328	0.16	1.12	0.648	0.932	-0.0566	-1.04	0.0824	0.147	-0.217	-1.16	Tspan9	TSN9_MOUSE Tetraspanin-9	3
sp|Q9WUU7|CATZ_MOUSE	10.7	11.5	11.2	0.374	0.492	0.153	1.11	0.0772	0.736	0.32	1.25	0.295	0.398	0.168	1.12	Ctsz	CATZ_MOUSE Cathepsin Z	11
sp|Q99LI7|CSTF3_MOUSE	9.97	9.57	9.46	0.122	0.217	-0.198	-1.15	0.918	0.986	-0.0122	-1.01	0.117	0.193	0.186	1.14	Cstf3	CSTF3_MOUSE Cleavage stimulation factor subunit 3	6
sp|P01723|LV1A_MOUSE	9.8	10.2	9.62	0.182	0.288	-0.456	-1.37	0.765	0.961	0.0963	1.07	0.0889	0.156	0.552	1.47	NA	LV1A_MOUSE Ig lambda-1 chain V region	5
sp|P81122|IRS2_MOUSE	6.99	7.47	6.98	0.294	0.411	-0.259	-1.2	0.489	0.897	0.166	1.12	0.0771	0.14	0.425	1.34	Irs2	IRS2_MOUSE Insulin receptor substrate 2	2
sp|P80314|TCPB_MOUSE	12.4	12.4	12.2	0.85	0.894	-0.0221	-1.02	0.162	0.784	0.17	1.12	0.0974	0.168	0.192	1.14	Cct2	TCPB_MOUSE T-complex protein 1 subunit beta	20
sp|Q6PD03|2A5A_MOUSE	12.4	12	12.3	0.497	0.606	0.134	1.1	0.29	0.843	-0.211	-1.16	0.078	0.141	-0.345	-1.27	Ppp2r5a	2A5A_MOUSE Serine/threonine-protein phosphatase 2A 56 kDa regulatory subunit alpha isoform	13
sp|Q8VE19|MIO_MOUSE	9.52	9.11	9.36	0.876	0.911	0.0192	1.01	0.157	0.782	-0.182	-1.13	0.0998	0.171	-0.201	-1.15	Mios	MIO_MOUSE WD repeat-containing protein mio	6
tr|D3YXS7|D3YXS7_MOUSE	5.7	5.58	5.71	0.0852	0.166	0.277	1.21	0.162	0.784	0.217	1.16	0.66	0.738	-0.0606	-1.04	Fam98c	D3YXS7_MOUSE Protein Fam98c (Fragment)	1
sp|Q8VDF2|UHRF1_MOUSE	6.77	6.36	6.09	0.466	0.577	-0.168	-1.12	0.311	0.86	0.235	1.18	0.0776	0.14	0.403	1.32	Uhrf1	UHRF1_MOUSE E3 ubiquitin-protein ligase UHRF1	1
sp|Q9ER00|STX12_MOUSE	11	11.1	10.9	0.194	0.302	-0.145	-1.11	0.729	0.952	0.0367	1.03	0.088	0.155	0.182	1.13	Stx12	STX12_MOUSE Syntaxin-12	13
sp|Q8R1Q8|DC1L1_MOUSE	12.7	12.5	12.4	0.0856	0.166	-0.214	-1.16	0.516	0.902	-0.0746	-1.05	0.208	0.303	0.139	1.1	Dync1li1	DC1L1_MOUSE Cytoplasmic dynein 1 light intermediate chain 1	19
sp|Q8VEB2|SAV1_MOUSE	6.49	6.48	6.29	0.112	0.202	-0.209	-1.16	0.816	0.968	-0.0283	-1.02	0.133	0.214	0.181	1.13	Sav1	SAV1_MOUSE Protein salvador homolog 1	2
sp|Q60770|STXB3_MOUSE	12.3	11.9	12.1	0.711	0.787	-0.0512	-1.04	0.101	0.754	-0.24	-1.18	0.158	0.244	-0.189	-1.14	Stxbp3	STXB3_MOUSE Syntaxin-binding protein 3	13
sp|Q0P678|ZCH18_MOUSE	9.69	10.1	9.57	0.765	0.831	-0.0927	-1.07	0.185	0.794	0.425	1.34	0.0924	0.161	0.518	1.43	Zc3h18	ZCH18_MOUSE Zinc finger CCCH domain-containing protein 18	8
sp|Q8R5H1|UBP15_MOUSE	10.4	10.2	10.4	0.386	0.502	0.0955	1.07	0.38	0.877	-0.0958	-1.07	0.0773	0.14	-0.191	-1.14	Usp15	UBP15_MOUSE Ubiquitin carboxyl-terminal hydrolase 15	10
sp|O35071|KIF1C_MOUSE	11	10.9	10.8	0.0774	0.155	-0.215	-1.16	0.306	0.855	-0.116	-1.08	0.351	0.457	0.0982	1.07	Kif1c	KIF1C_MOUSE Kinesin-like protein KIF1C	11
sp|Q8CFX1|G6PE_MOUSE	11.9	11.4	11.7	0.983	0.988	0.00321	1	0.14	0.779	-0.227	-1.17	0.111	0.186	-0.23	-1.17	H6pd	G6PE_MOUSE GDH/6PGL endoplasmic bifunctional protein	16
sp|Q8BG67|EFR3A_MOUSE	8.57	8.33	8.33	0.111	0.202	-0.232	-1.17	0.112	0.765	-0.229	-1.17	0.981	0.987	0.00299	1	Efr3a	EFR3A_MOUSE Protein EFR3 homolog A	4
sp|Q8VHI3|OFUT2_MOUSE	8.01	7.82	7.68	0.0912	0.174	-0.237	-1.18	0.585	0.917	-0.0709	-1.05	0.186	0.277	0.167	1.12	Pofut2	OFUT2_MOUSE GDP-fucose protein O-fucosyltransferase 2	3
sp|A2AJ15|MA1B1_MOUSE	6.53	6.22	6.18	0.0828	0.163	-0.25	-1.19	0.187	0.794	-0.182	-1.13	0.58	0.668	0.0685	1.05	Man1b1	MA1B1_MOUSE Endoplasmic reticulum mannosyl-oligosaccharide 1,2-alpha-mannosidase	1
sp|Q9WTK7|STK11_MOUSE	8.83	8.69	8.91	0.135	0.232	0.196	1.15	0.984	0.996	0.00247	1	0.112	0.187	-0.194	-1.14	Stk11	STK11_MOUSE Serine/threonine-protein kinase STK11	4
sp|Q8BGB7|ENOPH_MOUSE	10.2	10.3	10	0.332	0.449	-0.171	-1.13	0.443	0.886	0.132	1.1	0.0782	0.141	0.303	1.23	Enoph1	ENOPH_MOUSE Enolase-phosphatase E1	3
sp|Q9D2V7|CORO7_MOUSE	12.4	12.2	11.9	0.0944	0.179	-0.39	-1.31	0.624	0.927	-0.106	-1.08	0.175	0.264	0.285	1.22	Coro7	CORO7_MOUSE Coronin-7	21
sp|P84444|CC21A_MOUSE	8.71	8.88	7.99	0.187	0.293	-0.728	-1.66	0.764	0.961	0.157	1.11	0.0913	0.159	0.885	1.85	Ccl21a	CC21A_MOUSE C-C motif chemokine 21a	4
sp|O09012-2|PEX5_MOUSE	10.4	10.8	10.5	0.581	0.68	-0.0719	-1.05	0.251	0.817	0.152	1.11	0.083	0.148	0.224	1.17	Pex5	PEX5_MOUSE Isoform 2 of Peroxisomal targeting signal 1 receptor	10
sp|P50543|S10AB_MOUSE	11.3	11.7	11.3	0.147	0.247	-0.239	-1.18	0.945	0.992	0.0107	1.01	0.105	0.178	0.249	1.19	S100a11	S10AB_MOUSE Protein S100-A11	8
sp|Q3TIR3|RIC8A_MOUSE	10.9	10.5	10.3	0.0879	0.169	-0.278	-1.21	0.532	0.903	-0.0943	-1.07	0.205	0.3	0.184	1.14	Ric8a	RIC8A_MOUSE Synembryn-A	2
sp|Q921M3|SF3B3_MOUSE	11.2	10.7	10.7	0.0817	0.161	-0.242	-1.18	0.422	0.886	-0.104	-1.07	0.258	0.359	0.138	1.1	Sf3b3	SF3B3_MOUSE Splicing factor 3B subunit 3	14
sp|Q9CPU4|MGST3_MOUSE	10.4	10.2	10.6	0.101	0.188	0.396	1.32	0.695	0.945	0.0874	1.06	0.158	0.244	-0.309	-1.24	Mgst3	MGST3_MOUSE Microsomal glutathione S-transferase 3	6
sp|Q9CZX7|TM55A_MOUSE	9.83	9.79	9.94	0.0783	0.156	0.239	1.18	0.299	0.85	0.132	1.1	0.363	0.469	-0.107	-1.08	Tmem55a	TM55A_MOUSE Type 2 phosphatidylinositol 4,5-bisphosphate 4-phosphatase	4
sp|Q8K1H1|TDRD7_MOUSE	9.44	9.21	9.11	0.0783	0.156	-0.249	-1.19	0.304	0.853	-0.136	-1.1	0.358	0.463	0.113	1.08	Tdrd7	TDRD7_MOUSE Tudor domain-containing protein 7	6
sp|O70589|CSKP_MOUSE	9.77	9.45	9.46	0.106	0.194	-0.229	-1.17	0.122	0.773	-0.215	-1.16	0.911	0.936	0.0136	1.01	Cask	CSKP_MOUSE Peripheral plasma membrane protein CASK	5
sp|Q9JIK5|DDX21_MOUSE	12.7	12.3	12.1	0.111	0.202	-0.254	-1.19	0.795	0.967	-0.0383	-1.03	0.139	0.221	0.216	1.16	Ddx21	DDX21_MOUSE Nucleolar RNA helicase 2	24
sp|Q9CZ28|SNF8_MOUSE	9.96	9.77	9.64	0.0968	0.182	-0.214	-1.16	0.646	0.931	-0.0548	-1.04	0.17	0.259	0.159	1.12	Snf8	SNF8_MOUSE Vacuolar-sorting protein SNF8	4
sp|P15532|NDKA_MOUSE	11.5	11.6	11.4	0.302	0.419	-0.137	-1.1	0.489	0.897	0.0895	1.06	0.0797	0.143	0.227	1.17	Nme1	NDKA_MOUSE Nucleoside diphosphate kinase A	15
sp|P58389|PTPA_MOUSE	12.3	12.1	12	0.136	0.233	-0.182	-1.13	0.982	0.996	-0.00261	-1	0.114	0.189	0.179	1.13	Ppp2r4	PTPA_MOUSE Serine/threonine-protein phosphatase 2A activator	15
sp|Q9Z0H1|WDR46_MOUSE	6.98	6.38	6.28	0.0786	0.157	-0.394	-1.31	0.3	0.851	-0.218	-1.16	0.364	0.469	0.176	1.13	Wdr46	WDR46_MOUSE WD repeat-containing protein 46	1
sp|Q6PF93|PK3C3_MOUSE	8.12	7.59	7.62	0.104	0.192	-0.302	-1.23	0.125	0.775	-0.28	-1.21	0.889	0.919	0.0223	1.02	Pik3c3	PK3C3_MOUSE Phosphatidylinositol 3-kinase catalytic subunit type 3	2
sp|Q3TMP8|TM38A_MOUSE	4.79	4.88	4.95	0.136	0.233	0.359	1.28	0.098	0.754	0.399	1.32	0.847	0.887	0.0404	1.03	Tmem38a	TM38A_MOUSE Trimeric intracellular cation channel type A	1
tr|E9Q1U2|E9Q1U2_MOUSE	5.73	6.02	5.74	0.387	0.503	-0.122	-1.09	0.383	0.878	0.122	1.09	0.0787	0.142	0.244	1.18	Synpo2	E9Q1U2_MOUSE Synaptopodin-2	1
sp|Q78PY7|SND1_MOUSE	12.3	12.2	12	0.202	0.31	-0.152	-1.11	0.717	0.947	0.041	1.03	0.0893	0.157	0.193	1.14	Snd1	SND1_MOUSE Staphylococcal nuclease domain-containing protein 1	29
sp|Q8C0G2|T3JAM_MOUSE	8.1	8.07	7.37	0.23	0.343	-0.538	-1.45	0.635	0.927	0.204	1.15	0.0853	0.151	0.743	1.67	Traf3ip3	T3JAM_MOUSE TRAF3-interacting JNK-activating modulator	5
sp|P17710|HXK1_MOUSE	13	12.5	12.8	0.384	0.5	0.15	1.11	0.388	0.882	-0.147	-1.11	0.079	0.142	-0.297	-1.23	Hk1	HXK1_MOUSE Hexokinase-1	25
sp|D0VYS2|HSF3_MOUSE	6.39	6.78	6.15	0.0802	0.159	-0.885	-1.85	0.363	0.87	-0.429	-1.35	0.302	0.406	0.457	1.37	Hsf3	HSF3_MOUSE Heat shock factor protein 3	2
sp|Q8BG73|SH3L2_MOUSE	8.97	9.45	9.05	0.217	0.328	-0.239	-1.18	0.671	0.936	0.0784	1.06	0.0871	0.154	0.317	1.25	Sh3bgrl2	SH3L2_MOUSE SH3 domain-binding glutamic acid-rich-like protein 2	7
sp|O70209|PDLI3_MOUSE	11.4	12	11.6	0.258	0.373	-0.229	-1.17	0.571	0.914	0.111	1.08	0.0828	0.148	0.34	1.27	Pdlim3	PDLI3_MOUSE PDZ and LIM domain protein 3	17
sp|Q9QZ88-2|VPS29_MOUSE	12.1	11.7	11.8	0.095	0.18	-0.199	-1.15	0.145	0.782	-0.169	-1.12	0.769	0.825	0.0301	1.02	Vps29	VPS29_MOUSE Isoform 2 of Vacuolar protein sorting-associated protein 29	13
sp|Q6P8M1|TATD1_MOUSE	7.58	7.6	7.76	0.146	0.246	0.161	1.12	0.961	0.993	-0.00504	-1	0.108	0.182	-0.166	-1.12	Tatdn1	TATD1_MOUSE Putative deoxyribonuclease TATDN1	2
sp|Q9D920|L12R1_MOUSE	7.68	7.62	7.35	0.137	0.235	-0.276	-1.21	0.987	0.996	-0.00292	-1	0.114	0.189	0.273	1.21	Loh12cr1	L12R1_MOUSE Loss of heterozygosity 12 chromosomal region 1 protein homolog	2
sp|Q8K3G9|DP13B_MOUSE	9.7	9.48	9.42	0.0808	0.16	-0.224	-1.17	0.23	0.806	-0.146	-1.11	0.48	0.579	0.078	1.06	Appl2	DP13B_MOUSE DCC-interacting protein 13-beta	5
sp|Q9DBE9|SPB1_MOUSE	7.29	7.03	6.85	0.0912	0.174	-0.306	-1.24	0.562	0.914	-0.0973	-1.07	0.197	0.29	0.209	1.16	Ftsj3	SPB1_MOUSE pre-rRNA processing protein FTSJ3	1
sp|Q01149|CO1A2_MOUSE	11.9	12.4	11.6	0.0799	0.158	-1.18	-2.27	0.336	0.866	-0.605	-1.52	0.328	0.432	0.575	1.49	Col1a2	CO1A2_MOUSE Collagen alpha-2(I) chain	22
sp|Q8BH58|TIPRL_MOUSE	10.2	10.2	9.97	0.187	0.293	-0.183	-1.13	0.774	0.962	0.0375	1.03	0.0937	0.162	0.22	1.16	Tiprl	TIPRL_MOUSE TIP41-like protein	5
sp|Q91ZJ9|HYAL1_MOUSE	7.07	7.59	7.38	0.532	0.636	0.0787	1.06	0.0893	0.748	0.226	1.17	0.217	0.313	0.148	1.11	Hyal1	HYAL1_MOUSE Hyaluronidase-1	1
sp|P97820|M4K4_MOUSE	10.4	10.1	10	0.0982	0.184	-0.229	-1.17	0.138	0.779	-0.2	-1.15	0.808	0.856	0.0289	1.02	Map4k4	M4K4_MOUSE Mitogen-activated protein kinase kinase kinase kinase 4	9
sp|Q9Z1T6|FYV1_MOUSE	7.84	7.58	7.49	0.0827	0.162	-0.23	-1.17	0.411	0.884	-0.101	-1.07	0.269	0.371	0.129	1.09	Pikfyve	FYV1_MOUSE 1-phosphatidylinositol 3-phosphate 5-kinase	1
sp|Q91VJ4|STK38_MOUSE	11	10.6	10.6	0.109	0.198	-0.197	-1.15	0.122	0.773	-0.187	-1.14	0.927	0.947	0.00972	1.01	Stk38	STK38_MOUSE Serine/threonine-protein kinase 38	6
sp|Q923Q2|STA13_MOUSE	5.16	4.83	4.87	0.145	0.244	-0.294	-1.23	0.0958	0.753	-0.337	-1.26	0.802	0.852	-0.0439	-1.03	Stard13	STA13_MOUSE StAR-related lipid transfer protein 13	1
sp|Q8C3B8|RFT1_MOUSE	7.25	6.8	6.95	0.295	0.412	-0.155	-1.11	0.0798	0.739	-0.271	-1.21	0.392	0.496	-0.116	-1.08	Rft1	RFT1_MOUSE Protein RFT1 homolog	2
sp|Q3U9F6|RN166_MOUSE	6.28	6.8	6.29	0.178	0.284	-0.353	-1.28	0.81	0.968	0.0596	1.04	0.0965	0.166	0.413	1.33	Rnf166	RN166_MOUSE RING finger protein 166	1
sp|Q9CRC9|GNPI2_MOUSE	10.1	9.68	9.76	0.157	0.259	-0.159	-1.12	0.0919	0.752	-0.191	-1.14	0.74	0.801	-0.0326	-1.02	Gnpda2	GNPI2_MOUSE Glucosamine-6-phosphate isomerase 2	3
sp|Q3UW53|NIBAN_MOUSE	11.8	11.6	11.4	0.096	0.181	-0.256	-1.19	0.617	0.925	-0.0711	-1.05	0.181	0.271	0.185	1.14	Fam129a	NIBAN_MOUSE Protein Niban	17
sp|Q91WB4|PKHF2_MOUSE	10.5	10.4	10.5	0.956	0.969	0.00582	1	0.148	0.782	-0.159	-1.12	0.112	0.187	-0.164	-1.12	Plekhf2	PKHF2_MOUSE Pleckstrin homology domain-containing family F member 2	8
sp|P97452|BOP1_MOUSE	9.32	9	8.88	0.134	0.231	-0.19	-1.14	0.956	0.993	-0.00648	-1	0.118	0.195	0.184	1.14	Bop1	BOP1_MOUSE Ribosome biogenesis protein BOP1	4
sp|O54829|RGS7_MOUSE	7.12	6.9	6.98	0.227	0.338	-0.19	-1.14	0.082	0.743	-0.282	-1.22	0.513	0.609	-0.0921	-1.07	Rgs7	RGS7_MOUSE Regulator of G-protein signaling 7	2
sp|Q99LX0|PARK7_MOUSE	11.5	12	11.7	0.0867	0.168	-0.284	-1.22	0.475	0.892	-0.11	-1.08	0.235	0.334	0.174	1.13	Park7	PARK7_MOUSE Protein DJ-1	16
sp|Q8BZB2|COAC_MOUSE	8	7.76	7.96	0.973	0.982	-0.00429	-1	0.137	0.779	-0.2	-1.15	0.12	0.198	-0.196	-1.15	Ppcdc	COAC_MOUSE Phosphopantothenoylcysteine decarboxylase	2
tr|Q3U0P5|Q3U0P5_MOUSE	4.69	4.9	4.92	0.134	0.232	0.439	1.36	0.102	0.754	0.48	1.39	0.873	0.907	0.0408	1.03	Entpd6	Q3U0P5_MOUSE Ectonucleoside triphosphate diphosphohydrolase 6, isoform CRA_a	1
sp|Q924C5|ALPK3_MOUSE	7.56	7.97	7.52	0.133	0.23	-0.415	-1.33	0.945	0.992	-0.0178	-1.01	0.121	0.198	0.397	1.32	Alpk3	ALPK3_MOUSE Alpha-protein kinase 3	2
sp|Q9CX34|SUGT1_MOUSE	12.4	12.8	12.6	0.913	0.937	-0.0156	-1.01	0.157	0.782	0.211	1.16	0.108	0.182	0.227	1.17	Sugt1	SUGT1_MOUSE Suppressor of G2 allele of SKP1 homolog	18
sp|Q9CRA5|GOLP3_MOUSE	9.04	8.89	8.77	0.0955	0.18	-0.189	-1.14	0.601	0.921	-0.0548	-1.04	0.187	0.279	0.134	1.1	Golph3	GOLP3_MOUSE Golgi phosphoprotein 3	4
sp|Q8R2N2|CIR1A_MOUSE	7.25	6.9	6.76	0.17	0.274	-0.195	-1.14	0.851	0.973	0.025	1.02	0.101	0.172	0.22	1.16	Cirh1a	CIR1A_MOUSE Cirhin	1
sp|Q60775|ELF1_MOUSE	7.9	7.89	7.3	0.162	0.265	-0.543	-1.46	0.888	0.979	0.0514	1.04	0.104	0.176	0.595	1.51	Elf1	ELF1_MOUSE ETS-related transcription factor Elf-1	2
sp|Q80YQ8|RMD5A_MOUSE	6.28	6.46	6.26	0.872	0.907	0.0227	1.02	0.123	0.773	0.228	1.17	0.135	0.217	0.205	1.15	Rmnd5a	RMD5A_MOUSE Protein RMD5 homolog A	2
sp|P28843|DPP4_MOUSE	12	11.7	11.4	0.0902	0.173	-0.395	-1.31	0.525	0.902	-0.137	-1.1	0.214	0.31	0.258	1.2	Dpp4	DPP4_MOUSE Dipeptidyl peptidase 4	13
sp|Q8VCA8|SCRN2_MOUSE	9.12	9.57	9.32	0.54	0.644	0.117	1.08	0.0913	0.751	0.342	1.27	0.217	0.313	0.225	1.17	Scrn2	SCRN2_MOUSE Secernin-2	6
sp|Q3UE31|K0930_MOUSE	5.02	5.24	4.55	0.301	0.419	-0.423	-1.34	0.501	0.899	0.268	1.2	0.0825	0.147	0.691	1.61	NA	K0930_MOUSE Uncharacterized protein KIAA0930 homolog	1
sp|Q922M7|ASHWN_MOUSE	8.51	8.96	8.64	0.247	0.362	-0.169	-1.12	0.607	0.922	0.0722	1.05	0.0862	0.152	0.241	1.18	NA	ASHWN_MOUSE Ashwin	4
sp|Q62219|TGFI1_MOUSE	9.77	10.5	10.1	0.575	0.674	-0.0946	-1.07	0.261	0.823	0.192	1.14	0.0859	0.152	0.287	1.22	Tgfb1i1	TGFI1_MOUSE Transforming growth factor beta-1-induced transcript 1 protein	9
sp|P47809|MP2K4_MOUSE	9.3	8.97	9.15	0.721	0.796	-0.0394	-1.03	0.107	0.76	-0.188	-1.14	0.163	0.251	-0.149	-1.11	Map2k4	MP2K4_MOUSE Dual specificity mitogen-activated protein kinase kinase 4	6
sp|Q4ACU6|SHAN3_MOUSE	10	10.1	9.93	0.126	0.222	-0.163	-1.12	0.893	0.98	-0.0134	-1.01	0.128	0.208	0.15	1.11	Shank3	SHAN3_MOUSE SH3 and multiple ankyrin repeat domains protein 3	7
sp|Q9CZX9|EMC4_MOUSE	8.85	8.59	8.77	0.991	0.994	-0.00122	-1	0.141	0.782	-0.165	-1.12	0.119	0.197	-0.164	-1.12	Emc4	EMC4_MOUSE ER membrane protein complex subunit 4	3
sp|Q9Z2U0|PSA7_MOUSE	12.6	12.3	12.3	0.0889	0.171	-0.209	-1.16	0.178	0.794	-0.159	-1.12	0.635	0.716	0.0501	1.04	Psma7	PSA7_MOUSE Proteasome subunit alpha type-7	14
sp|Q9CQ60|6PGL_MOUSE	11.8	12.4	12.1	0.656	0.742	0.0517	1.04	0.101	0.754	0.201	1.15	0.18	0.27	0.15	1.11	Pgls	6PGL_MOUSE 6-phosphogluconolactonase	17
sp|Q6P9J9|ANO6_MOUSE	10.8	10.3	10.5	0.221	0.333	-0.192	-1.14	0.0836	0.743	-0.28	-1.21	0.531	0.625	-0.088	-1.06	Ano6	ANO6_MOUSE Anoctamin-6	11
tr|E9Q4P1|E9Q4P1_MOUSE	8.22	7.82	7.81	0.092	0.175	-0.255	-1.19	0.165	0.786	-0.203	-1.15	0.688	0.761	0.0521	1.04	Wdfy1	E9Q4P1_MOUSE Protein Wdfy1	4
sp|Q80Y17|L2GL1_MOUSE	10	9.61	9.61	0.102	0.189	-0.294	-1.23	0.138	0.779	-0.261	-1.2	0.826	0.871	0.034	1.02	Llgl1	L2GL1_MOUSE Lethal(2) giant larvae protein homolog 1	8
sp|Q6Y5D8|RHG10_MOUSE	8.86	8.54	8.59	0.142	0.241	-0.197	-1.15	0.0999	0.754	-0.222	-1.17	0.831	0.874	-0.025	-1.02	Arhgap10	RHG10_MOUSE Rho GTPase-activating protein 10	4
sp|O35166|GOSR2_MOUSE	8.39	8.38	8.17	0.261	0.375	-0.155	-1.11	0.578	0.915	0.0738	1.05	0.0855	0.151	0.229	1.17	Gosr2	GOSR2_MOUSE Golgi SNAP receptor complex member 2	2
sp|Q640M1|UT14A_MOUSE	10	10.5	9.99	0.706	0.783	-0.116	-1.08	0.211	0.797	0.395	1.32	0.0934	0.162	0.512	1.43	Utp14a	UT14A_MOUSE U3 small nucleolar RNA-associated protein 14 homolog A	6
sp|Q8R2M2|TDIF2_MOUSE	11.4	11.8	11.3	0.482	0.593	-0.203	-1.15	0.316	0.863	0.29	1.22	0.0834	0.149	0.493	1.41	Dnttip2	TDIF2_MOUSE Deoxynucleotidyltransferase terminal-interacting protein 2	13
sp|P97364|SPS2_MOUSE	10.2	10.4	10.5	0.0831	0.163	0.284	1.22	0.243	0.809	0.181	1.13	0.467	0.566	-0.103	-1.07	Sephs2	SPS2_MOUSE Selenide, water dikinase 2	8
sp|Q8BGD6|S38A9_MOUSE	6.45	6.46	6.42	0.256	0.371	0.161	1.12	0.0826	0.743	0.255	1.19	0.462	0.562	0.0942	1.07	Slc38a9	S38A9_MOUSE Putative sodium-coupled neutral amino acid transporter 9	1
tr|D3Z1K6|D3Z1K6_MOUSE	6.1	6.37	6.54	0.0925	0.176	0.296	1.23	0.543	0.907	0.0991	1.07	0.209	0.304	-0.197	-1.15	Cit	D3Z1K6_MOUSE Citron Rho-interacting kinase (Fragment)	1
sp|Q9D7I5|LHPP_MOUSE	10.1	10.5	10.1	0.209	0.319	-0.272	-1.21	0.715	0.946	0.0753	1.05	0.0927	0.161	0.348	1.27	Lhpp	LHPP_MOUSE Phospholysine phosphohistidine inorganic pyrophosphate phosphatase	4
sp|Q9CQW3|PROZ_MOUSE	6.7	7.4	7.02	0.809	0.865	0.0534	1.04	0.117	0.773	0.365	1.29	0.147	0.231	0.312	1.24	Proz	PROZ_MOUSE Vitamin K-dependent protein Z	2
sp|O88839|ADA15_MOUSE	7.11	7.25	7.04	0.189	0.295	-0.155	-1.11	0.785	0.965	0.0305	1.02	0.0973	0.167	0.186	1.14	Adam15	ADA15_MOUSE Disintegrin and metalloproteinase domain-containing protein 15	2
sp|Q80X82|SYMPK_MOUSE	10.9	10.4	10.3	0.102	0.189	-0.229	-1.17	0.659	0.935	-0.0572	-1.04	0.174	0.263	0.172	1.13	Sympk	SYMPK_MOUSE Symplekin	11
sp|P81270|ERG_MOUSE	8.88	9.07	8.93	0.0849	0.165	-0.217	-1.16	0.22	0.802	-0.147	-1.11	0.518	0.614	0.0701	1.05	Erg	ERG_MOUSE Transcriptional regulator ERG	4
sp|P49182|HEP2_MOUSE	11.1	11	10.8	0.0908	0.174	-0.318	-1.25	0.513	0.902	-0.114	-1.08	0.222	0.319	0.204	1.15	Serpind1	HEP2_MOUSE Heparin cofactor 2	9
sp|Q9JKN6|NOVA1_MOUSE	7.24	7.35	7.33	0.165	0.269	-0.324	-1.25	0.0933	0.752	-0.398	-1.32	0.72	0.786	-0.0736	-1.05	Nova1	NOVA1_MOUSE RNA-binding protein Nova-1	2
sp|P01631|KV2A7_MOUSE	8.61	9.1	8.69	0.418	0.533	-0.163	-1.12	0.368	0.871	0.18	1.13	0.0827	0.148	0.343	1.27	NA	KV2A7_MOUSE Ig kappa chain V-II region 26-10	6
tr|E9Q043|E9Q043_MOUSE	11.8	11.8	11.9	0.264	0.378	-0.206	-1.15	0.083	0.743	-0.332	-1.26	0.451	0.552	-0.126	-1.09	Fndc1	E9Q043_MOUSE Protein Fndc1	17
sp|A6PWY4|WDR76_MOUSE	5.57	5.25	4.98	0.105	0.194	-0.415	-1.33	0.692	0.944	-0.0939	-1.07	0.166	0.254	0.321	1.25	Wdr76	WDR76_MOUSE WD repeat-containing protein 76	1
sp|Q9EQH2|ERAP1_MOUSE	12.6	12.3	12.2	0.083	0.163	-0.226	-1.17	0.33	0.866	-0.119	-1.09	0.345	0.45	0.107	1.08	Erap1	ERAP1_MOUSE Endoplasmic reticulum aminopeptidase 1	24
sp|P30999|CTND1_MOUSE	11.8	11.6	11.5	0.083	0.163	-0.221	-1.17	0.328	0.866	-0.117	-1.08	0.347	0.452	0.104	1.07	Ctnnd1	CTND1_MOUSE Catenin delta-1	23
sp|Q8BVH9|METL6_MOUSE	6.47	6.43	6.32	0.0841	0.164	-0.19	-1.14	0.37	0.873	-0.0921	-1.07	0.309	0.413	0.098	1.07	Mettl6	METL6_MOUSE Methyltransferase-like protein 6	1
sp|P52623|UCK1_MOUSE	10.4	10.4	10.6	0.0835	0.163	0.235	1.18	0.347	0.866	0.12	1.09	0.329	0.434	-0.116	-1.08	Uck1	UCK1_MOUSE Uridine-cytidine kinase 1	7
sp|Q62074|KPCI_MOUSE	7.57	7.35	7.16	0.181	0.287	-0.201	-1.15	0.818	0.968	0.0328	1.02	0.1	0.172	0.234	1.18	Prkci	KPCI_MOUSE Protein kinase C iota type	1
sp|Q00623|APOA1_MOUSE	12.6	13.7	13.1	0.772	0.837	0.0988	1.07	0.114	0.769	0.569	1.48	0.156	0.241	0.47	1.39	Apoa1	APOA1_MOUSE Apolipoprotein A-I	37
sp|Q9QZ57|HSPB3_MOUSE	6.8	7.03	6.78	0.0835	0.163	-0.412	-1.33	0.327	0.866	-0.219	-1.16	0.35	0.455	0.194	1.14	Hspb3	HSPB3_MOUSE Heat shock protein beta-3	1
sp|Q8BM39|PRP18_MOUSE	6.85	6.53	6.78	0.835	0.883	-0.0359	-1.03	0.122	0.773	-0.281	-1.22	0.144	0.228	-0.246	-1.19	Prpf18	PRP18_MOUSE Pre-mRNA-splicing factor 18	1
sp|Q9CWQ0|DPH5_MOUSE	6.18	6.12	6.45	0.0935	0.178	0.439	1.36	0.536	0.905	0.15	1.11	0.215	0.311	-0.289	-1.22	Dph5	DPH5_MOUSE Diphthine synthase	1
sp|Q9WVA3|BUB3_MOUSE	10.4	10.4	10.1	0.359	0.478	-0.14	-1.1	0.432	0.886	0.118	1.09	0.0838	0.149	0.258	1.2	Bub3	BUB3_MOUSE Mitotic checkpoint protein BUB3	11
sp|Q9JHJ3|NCUG1_MOUSE	7.53	7.61	7.33	0.115	0.206	-0.299	-1.23	0.776	0.962	-0.0499	-1.04	0.15	0.234	0.249	1.19	NA	NCUG1_MOUSE Lysosomal protein NCU-G1	1
sp|O54967|ACK1_MOUSE	5.41	5.52	5.38	0.0997	0.186	-0.342	-1.27	0.152	0.782	-0.29	-1.22	0.769	0.825	0.0526	1.04	Tnk2	ACK1_MOUSE Activated CDC42 kinase 1	1
sp|Q69ZU6|THS7A_MOUSE	7.69	8.51	8	0.819	0.871	0.0737	1.05	0.12	0.773	0.527	1.44	0.148	0.232	0.454	1.37	Thsd7a	THS7A_MOUSE Thrombospondin type-1 domain-containing protein 7A	4
sp|Q00417|TCF7_MOUSE	7.5	7.12	5.92	0.15	0.25	-1.25	-2.39	0.977	0.996	0.0235	1.02	0.116	0.192	1.28	2.42	Tcf7	TCF7_MOUSE Transcription factor 7	2
sp|Q8VEK0|CC50A_MOUSE	10.1	10.1	9.9	0.231	0.343	-0.141	-1.1	0.663	0.936	0.0491	1.03	0.0918	0.16	0.19	1.14	Tmem30a	CC50A_MOUSE Cell cycle control protein 50A	3
sp|Q9D8W5|PSD12_MOUSE	11.5	11.1	11.5	0.376	0.493	0.14	1.1	0.414	0.884	-0.127	-1.09	0.0841	0.15	-0.267	-1.2	Psmd12	PSD12_MOUSE 26S proteasome non-ATPase regulatory subunit 12	14
sp|Q5SSI6|UTP18_MOUSE	8.45	8.04	7.94	0.135	0.233	-0.188	-1.14	0.931	0.99	-0.0102	-1.01	0.127	0.207	0.178	1.13	Utp18	UTP18_MOUSE U3 small nucleolar RNA-associated protein 18 homolog	3
sp|O35744|CHIL3_MOUSE	9.27	9.55	9.04	0.649	0.736	-0.144	-1.11	0.236	0.806	0.383	1.3	0.0925	0.161	0.527	1.44	Chil3	CHIL3_MOUSE Chitinase-like protein 3	2
sp|Q9CXU0|MED10_MOUSE	7.61	7.74	7.5	0.122	0.215	-0.237	-1.18	0.827	0.969	-0.0311	-1.02	0.142	0.225	0.206	1.15	Med10	MED10_MOUSE Mediator of RNA polymerase II transcription subunit 10	1
tr|G3UVU2|G3UVU2_MOUSE	9.07	9.11	8.97	0.66	0.745	0.0657	1.05	0.104	0.759	0.257	1.19	0.184	0.275	0.191	1.14	Sf3a2	G3UVU2_MOUSE Splicing factor 3A subunit 2	5
sp|E9PZM4|CHD2_MOUSE	8.38	8.16	8.01	0.113	0.204	-0.225	-1.17	0.754	0.96	-0.0413	-1.03	0.155	0.241	0.184	1.14	Chd2	CHD2_MOUSE Chromodomain-helicase-DNA-binding protein 2	4
sp|P01642|KV5A9_MOUSE	7.76	8.61	8.08	0.84	0.887	0.0654	1.05	0.123	0.773	0.526	1.44	0.145	0.229	0.461	1.38	Gm10881	KV5A9_MOUSE Ig kappa chain V-V region L7 (Fragment)	1
tr|E9PWQ3|E9PWQ3_MOUSE	14.2	13.8	13.7	0.0937	0.178	-0.447	-1.36	0.175	0.794	-0.348	-1.27	0.667	0.744	0.0987	1.07	Col6a3	E9PWQ3_MOUSE Protein Col6a3	58
sp|P14685|PSMD3_MOUSE	13	12.5	12.9	0.358	0.477	0.154	1.11	0.436	0.886	-0.128	-1.09	0.0848	0.15	-0.283	-1.22	Psmd3	PSMD3_MOUSE 26S proteasome non-ATPase regulatory subunit 3	29
sp|Q8BTY8|SCFD2_MOUSE	8.69	8.33	8.59	0.624	0.717	0.0666	1.05	0.247	0.813	-0.16	-1.12	0.0918	0.16	-0.227	-1.17	Scfd2	SCFD2_MOUSE Sec1 family domain-containing protein 2	4
sp|Q9JJD0|THA11_MOUSE	8.24	8.41	8.12	0.838	0.885	0.0469	1.03	0.124	0.773	0.371	1.29	0.146	0.23	0.324	1.25	Thap11	THA11_MOUSE THAP domain-containing protein 11	1
sp|O89100|GRAP2_MOUSE	9.83	9.71	8.68	0.168	0.272	-0.978	-1.97	0.889	0.98	0.0929	1.07	0.108	0.182	1.07	2.1	Grap2	GRAP2_MOUSE GRB2-related adaptor protein 2	7
sp|O54988|SLK_MOUSE	12.7	12.9	12.6	0.492	0.601	-0.114	-1.08	0.318	0.865	0.167	1.12	0.0866	0.153	0.281	1.22	Slk	SLK_MOUSE STE20-like serine/threonine-protein kinase	26
tr|E9Q0B5|E9Q0B5_MOUSE	7.25	8.42	7.71	0.444	0.557	0.524	1.44	0.0894	0.748	1.22	2.34	0.275	0.378	0.7	1.62	Fcgbp	E9Q0B5_MOUSE Protein Fcgbp	4
sp|Q9DBA9|TF2H1_MOUSE	6.76	6.37	6.33	0.0857	0.166	-0.232	-1.17	0.262	0.823	-0.143	-1.1	0.447	0.547	0.0891	1.06	Gtf2h1	TF2H1_MOUSE General transcription factor IIH subunit 1	2
sp|Q61704|ITIH3_MOUSE	10.6	10.8	10.6	0.45	0.562	0.15	1.11	0.0898	0.75	0.355	1.28	0.272	0.375	0.205	1.15	Itih3	ITIH3_MOUSE Inter-alpha-trypsin inhibitor heavy chain H3	11
sp|P48999|LOX5_MOUSE	9.03	8.72	8.59	0.0892	0.171	-0.288	-1.22	0.438	0.886	-0.122	-1.09	0.267	0.37	0.166	1.12	Alox5	LOX5_MOUSE Arachidonate 5-lipoxygenase	4
sp|P63005|LIS1_MOUSE	11.9	11.5	11.6	0.259	0.374	-0.147	-1.11	0.0859	0.743	-0.231	-1.17	0.473	0.572	-0.0843	-1.06	Pafah1b1	LIS1_MOUSE Platelet-activating factor acetylhydrolase IB subunit alpha	13
sp|O70475|UGDH_MOUSE	12.7	12.4	12.3	0.0868	0.168	-0.337	-1.26	0.242	0.809	-0.219	-1.16	0.486	0.584	0.118	1.09	Ugdh	UGDH_MOUSE UDP-glucose 6-dehydrogenase	21
sp|Q8K3W0|BRE_MOUSE	9.15	9.11	8.98	0.813	0.868	0.0316	1.02	0.121	0.773	0.219	1.16	0.151	0.235	0.187	1.14	Bre	BRE_MOUSE BRCA1-A complex subunit BRE	4
sp|P70313|NOS3_MOUSE	11.5	11.1	11.1	0.101	0.188	-0.313	-1.24	0.156	0.782	-0.263	-1.2	0.76	0.817	0.0501	1.04	Nos3	NOS3_MOUSE Nitric oxide synthase, endothelial	20
sp|Q91VR2|ATPG_MOUSE	11.8	11.5	11.8	0.257	0.371	0.214	1.16	0.607	0.922	-0.0935	-1.07	0.0905	0.158	-0.307	-1.24	Atp5c1	ATPG_MOUSE ATP synthase subunit gamma, mitochondrial	11
sp|Q8K284|TF3C1_MOUSE	6.82	6.52	6.78	0.137	0.235	0.208	1.16	0.932	0.99	0.0112	1.01	0.128	0.209	-0.197	-1.15	Gtf3c1	TF3C1_MOUSE General transcription factor 3C polypeptide 1	1
sp|Q8VDH1|FBX21_MOUSE	5.07	4.76	5.15	0.177	0.282	0.292	1.22	0.855	0.974	-0.0374	-1.03	0.106	0.179	-0.329	-1.26	Fbxo21	FBX21_MOUSE F-box only protein 21	1
tr|A3KFU5|A3KFU5_MOUSE	11.4	11.4	11.6	0.152	0.253	0.202	1.15	0.978	0.996	-0.0037	-1	0.118	0.195	-0.206	-1.15	Pabpc4	A3KFU5_MOUSE Protein Pabpc4	11
sp|Q60866|PTER_MOUSE	10.7	10.4	10.6	0.609	0.704	-0.064	-1.05	0.101	0.754	-0.216	-1.16	0.202	0.297	-0.152	-1.11	Pter	PTER_MOUSE Phosphotriesterase-related protein	6
sp|Q8CGN5|PLIN1_MOUSE	13.1	12.9	13	0.404	0.52	-0.105	-1.08	0.0883	0.745	-0.226	-1.17	0.304	0.409	-0.121	-1.09	Plin1	PLIN1_MOUSE Perilipin-1	34
sp|Q569Z6|TR150_MOUSE	11.5	11.7	11.3	0.366	0.484	-0.186	-1.14	0.432	0.886	0.159	1.12	0.0861	0.152	0.344	1.27	Thrap3	TR150_MOUSE Thyroid hormone receptor-associated protein 3	13
sp|P45591|COF2_MOUSE	11.3	11.6	11.8	0.401	0.516	0.171	1.13	0.395	0.884	-0.172	-1.13	0.0861	0.152	-0.343	-1.27	Cfl2	COF2_MOUSE Cofilin-2	11
sp|D3Z7P3|GLSK_MOUSE	10.8	10.5	10.4	0.0864	0.167	-0.2	-1.15	0.329	0.866	-0.107	-1.08	0.358	0.463	0.0936	1.07	Gls	GLSK_MOUSE Glutaminase kidney isoform, mitochondrial	9
sp|P50247|SAHH_MOUSE	13.6	13.3	13.2	0.121	0.214	-0.193	-1.14	0.799	0.967	-0.0293	-1.02	0.15	0.234	0.163	1.12	Ahcy	SAHH_MOUSE Adenosylhomocysteinase	25
sp|Q69ZN7|MYOF_MOUSE	12.7	12.4	12.3	0.0871	0.168	-0.314	-1.24	0.358	0.867	-0.158	-1.12	0.33	0.435	0.156	1.11	Myof	MYOF_MOUSE Myoferlin	27
sp|Q8R0G9|NU133_MOUSE	9.64	9.33	9.27	0.0864	0.167	-0.22	-1.17	0.303	0.853	-0.124	-1.09	0.39	0.494	0.096	1.07	Nup133	NU133_MOUSE Nuclear pore complex protein Nup133	6
sp|Q9CZM2|RL15_MOUSE	9.41	9.04	9.37	0.192	0.299	0.222	1.17	0.8	0.968	-0.0407	-1.03	0.103	0.175	-0.263	-1.2	Rpl15	RL15_MOUSE 60S ribosomal protein L15	3
sp|P56480|ATPB_MOUSE	11.8	12	12.2	0.0866	0.168	0.349	1.27	0.314	0.86	0.193	1.14	0.378	0.483	-0.156	-1.11	Atp5b	ATPB_MOUSE ATP synthase subunit beta, mitochondrial	27
sp|Q8VDZ4|ZDHC5_MOUSE	8.61	8.59	8.44	0.0895	0.172	-0.328	-1.25	0.223	0.806	-0.224	-1.17	0.533	0.627	0.104	1.07	Zdhhc5	ZDHC5_MOUSE Palmitoyltransferase ZDHHC5	4
sp|Q62036|CP131_MOUSE	5.11	5.11	5.36	0.25	0.364	0.192	1.14	0.629	0.927	-0.0776	-1.06	0.0926	0.161	-0.27	-1.21	Cep131	CP131_MOUSE Centrosomal protein of 131 kDa	1
tr|F8VPZ9|F8VPZ9_MOUSE	6.18	6.28	5.9	0.165	0.269	-0.337	-1.26	0.919	0.986	0.0233	1.02	0.113	0.188	0.36	1.28	Gltscr1	F8VPZ9_MOUSE Protein Gltscr1	1
sp|Q7TMY8|HUWE1_MOUSE	11.6	11.3	11.6	0.245	0.361	0.151	1.11	0.64	0.929	-0.0582	-1.04	0.0933	0.162	-0.209	-1.16	Huwe1	HUWE1_MOUSE E3 ubiquitin-protein ligase HUWE1	19
sp|P06909|CFAH_MOUSE	12.7	13	12.7	0.594	0.691	0.12	1.09	0.101	0.754	0.391	1.31	0.209	0.304	0.27	1.21	Cfh	CFAH_MOUSE Complement factor H	31
sp|Q3UH93|PLXD1_MOUSE	8.09	7.86	7.73	0.0977	0.183	-0.241	-1.18	0.55	0.909	-0.0806	-1.06	0.217	0.313	0.16	1.12	Plxnd1	PLXD1_MOUSE Plexin-D1	2
sp|Q9QZD8|DIC_MOUSE	12.3	12.1	12.4	0.108	0.198	0.316	1.25	0.674	0.938	0.0768	1.05	0.178	0.268	-0.24	-1.18	Slc25a10	DIC_MOUSE Mitochondrial dicarboxylate carrier	20
sp|O09165|CASQ1_MOUSE	11.8	12	11.6	0.245	0.361	-0.343	-1.27	0.641	0.929	0.132	1.1	0.0936	0.162	0.475	1.39	Casq1	CASQ1_MOUSE Calsequestrin-1	11
sp|B2RXC1|TPC11_MOUSE	11.3	10.8	11.1	0.98	0.987	0.00401	1	0.154	0.782	-0.243	-1.18	0.123	0.202	-0.247	-1.19	Trappc11	TPC11_MOUSE Trafficking protein particle complex subunit 11	14
sp|P62960|YBOX1_MOUSE	11.3	12	11.6	0.395	0.511	-0.159	-1.12	0.406	0.884	0.154	1.11	0.0874	0.154	0.313	1.24	Ybx1	YBOX1_MOUSE Nuclease-sensitive element-binding protein 1	14
sp|Q80SW1|SAHH2_MOUSE	10	9.72	10	0.628	0.72	0.087	1.06	0.252	0.819	-0.21	-1.16	0.0946	0.163	-0.297	-1.23	Ahcyl1	SAHH2_MOUSE Putative adenosylhomocysteinase 2	7
sp|Q61702|ITIH1_MOUSE	10.8	10.8	10.5	0.278	0.394	-0.21	-1.16	0.571	0.914	0.106	1.08	0.091	0.159	0.316	1.24	Itih1	ITIH1_MOUSE Inter-alpha-trypsin inhibitor heavy chain H1	8
tr|E9PUD2|E9PUD2_MOUSE	4.75	4.52	4.62	0.254	0.369	-0.193	-1.14	0.0885	0.745	-0.298	-1.23	0.491	0.589	-0.105	-1.08	Dnm1l	E9PUD2_MOUSE Dynamin-1-like protein	1
sp|P24549|AL1A1_MOUSE	11.9	11.6	11.6	0.196	0.305	-0.226	-1.17	0.0939	0.752	-0.299	-1.23	0.638	0.718	-0.0732	-1.05	Aldh1a1	AL1A1_MOUSE Retinal dehydrogenase 1	13
sp|Q8C4B4|U119B_MOUSE	8.89	9.01	8.78	0.367	0.485	-0.12	-1.09	0.437	0.886	0.102	1.07	0.0877	0.154	0.222	1.17	Unc119b	U119B_MOUSE Protein unc-119 homolog B	2
tr|E9PY42|E9PY42_MOUSE	9.2	8.93	9.2	0.507	0.615	0.0954	1.07	0.315	0.862	-0.145	-1.11	0.0896	0.157	-0.24	-1.18	Eci3	E9PY42_MOUSE Protein Eci3 (Fragment)	3
sp|P31725|S10A9_MOUSE	10.3	10.7	10	0.318	0.435	-0.403	-1.32	0.504	0.899	0.263	1.2	0.089	0.156	0.666	1.59	S100a9	S10A9_MOUSE Protein S100-A9	5
sp|Q8CHS8|VP37A_MOUSE	8.3	8.73	8.45	0.347	0.465	-0.113	-1.08	0.463	0.889	0.0868	1.06	0.0882	0.155	0.2	1.15	Vps37a	VP37A_MOUSE Vacuolar protein sorting-associated protein 37A	1
sp|Q9CR41|HYPK_MOUSE	9.1	9.62	9.31	0.449	0.562	-0.1	-1.07	0.358	0.866	0.122	1.09	0.0884	0.155	0.222	1.17	Hypk	HYPK_MOUSE Huntingtin-interacting protein K	4
sp|O89051|ITM2B_MOUSE	5.5	5.33	5.08	0.108	0.197	-0.358	-1.28	0.659	0.935	-0.0911	-1.07	0.184	0.275	0.267	1.2	Itm2b	ITM2B_MOUSE Integral membrane protein 2B	1
sp|P80316|TCPE_MOUSE	12.1	12.1	11.9	0.568	0.669	-0.0695	-1.05	0.281	0.838	0.133	1.1	0.0922	0.16	0.202	1.15	Cct5	TCPE_MOUSE T-complex protein 1 subunit epsilon	19
sp|Q8BMC0|LPAR6_MOUSE	7.66	7.41	7.79	0.653	0.739	0.105	1.08	0.243	0.809	-0.279	-1.21	0.0964	0.166	-0.384	-1.31	Lpar6	LPAR6_MOUSE Lysophosphatidic acid receptor 6	3
tr|A3KGU5|A3KGU5_MOUSE	10.5	11	10.6	0.511	0.618	-0.119	-1.09	0.314	0.86	0.184	1.14	0.0901	0.158	0.303	1.23	Sptan1	A3KGU5_MOUSE Spectrin alpha chain, non-erythrocytic 1	4
sp|P58058|NADK_MOUSE	10.1	9.93	9.77	0.247	0.362	-0.142	-1.1	0.642	0.929	0.0545	1.04	0.0946	0.163	0.196	1.15	Nadk	NADK_MOUSE NAD kinase	5
sp|Q9CQV7|TIM14_MOUSE	9.2	9.12	9.39	0.32	0.437	0.167	1.12	0.504	0.899	-0.109	-1.08	0.0897	0.157	-0.276	-1.21	Dnajc19	TIM14_MOUSE Mitochondrial import inner membrane translocase subunit TIM14	3
sp|Q68FD5|CLH1_MOUSE	13.9	13.3	13.3	0.0987	0.185	-0.337	-1.26	0.179	0.794	-0.265	-1.2	0.681	0.755	0.0724	1.05	Cltc	CLH1_MOUSE Clathrin heavy chain 1	37
tr|E9Q2I4|E9Q2I4_MOUSE	5.22	5.17	4.93	0.453	0.566	-0.125	-1.09	0.357	0.866	0.152	1.11	0.0893	0.157	0.277	1.21	Elmsan1	E9Q2I4_MOUSE Protein Elmsan1	1
sp|Q69ZN6|GNPTA_MOUSE	7.11	7.32	7.11	0.632	0.723	-0.0565	-1.04	0.253	0.819	0.137	1.1	0.096	0.166	0.194	1.14	Gnptab	GNPTA_MOUSE N-acetylglucosamine-1-phosphotransferase subunits alpha/beta	1
sp|P54823|DDX6_MOUSE	10.8	10.3	10.5	0.453	0.566	-0.0957	-1.07	0.0934	0.752	-0.225	-1.17	0.279	0.382	-0.129	-1.09	Ddx6	DDX6_MOUSE Probable ATP-dependent RNA helicase DDX6	12
sp|Q8R0X7|SGPL1_MOUSE	11.9	11.6	11.9	0.214	0.325	0.235	1.18	0.739	0.956	-0.0601	-1.04	0.101	0.173	-0.295	-1.23	Sgpl1	SGPL1_MOUSE Sphingosine-1-phosphate lyase 1	13
sp|D3YXK2|SAFB1_MOUSE	12.2	12.8	12.4	0.931	0.95	0.023	1.02	0.142	0.782	0.408	1.33	0.137	0.219	0.385	1.31	Safb	SAFB1_MOUSE Scaffold attachment factor B1	17
sp|Q91V36|NRBP2_MOUSE	8.79	8.43	8.41	0.0981	0.184	-0.254	-1.19	0.191	0.795	-0.193	-1.14	0.647	0.727	0.0606	1.04	Nrbp2	NRBP2_MOUSE Nuclear receptor-binding protein 2	2
sp|Q3UMC0|SPAT5_MOUSE	8.68	8.76	8.78	0.12	0.214	0.164	1.12	0.135	0.779	0.155	1.11	0.925	0.946	-0.00861	-1.01	Spata5	SPAT5_MOUSE Spermatogenesis-associated protein 5	2
sp|Q6ZWV7|RL35_MOUSE	8.05	7.69	8.05	0.273	0.388	0.208	1.15	0.597	0.921	-0.0966	-1.07	0.0951	0.164	-0.304	-1.23	Rpl35	RL35_MOUSE 60S ribosomal protein L35	1
tr|D3YTN4|D3YTN4_MOUSE	12.8	12.5	12.3	0.812	0.867	-0.0529	-1.04	0.196	0.796	0.297	1.23	0.11	0.185	0.349	1.27	Gimap4	D3YTN4_MOUSE GTPase IMAP family member 4	18
sp|Q9WV55|VAPA_MOUSE	11.6	11.7	11.8	0.132	0.229	0.17	1.13	0.852	0.974	0.0196	1.01	0.147	0.231	-0.15	-1.11	Vapa	VAPA_MOUSE Vesicle-associated membrane protein-associated protein A	12
sp|Q8BRT1|CLAP2_MOUSE	10.5	10.3	10.2	0.111	0.202	-0.185	-1.14	0.667	0.936	-0.0465	-1.03	0.186	0.278	0.139	1.1	Clasp2	CLAP2_MOUSE CLIP-associating protein 2	13
sp|Q5I1X5|IASPP_MOUSE	8.06	8.3	8.17	0.101	0.188	-0.2	-1.15	0.181	0.794	-0.158	-1.12	0.688	0.761	0.0423	1.03	Ppp1r13l	IASPP_MOUSE RelA-associated inhibitor	3
sp|Q9R0P6|SC11A_MOUSE	9.18	8.78	8.73	0.0984	0.184	-0.187	-1.14	0.506	0.899	-0.07	-1.05	0.245	0.345	0.117	1.08	Sec11a	SC11A_MOUSE Signal peptidase complex catalytic subunit SEC11A	3
sp|P50608|FMOD_MOUSE	9.14	9.17	8.85	0.123	0.217	-0.367	-1.29	0.779	0.963	-0.0621	-1.04	0.161	0.247	0.305	1.24	Fmod	FMOD_MOUSE Fibromodulin	7
sp|P04247|MYG_MOUSE	10.8	11.9	11	0.755	0.824	0.247	1.19	0.121	0.773	1.3	2.45	0.172	0.261	1.05	2.07	Mb	MYG_MOUSE Myoglobin	9
sp|Q8CGF6|WDR47_MOUSE	8.09	7.93	7.83	0.0921	0.175	-0.216	-1.16	0.375	0.875	-0.107	-1.08	0.33	0.435	0.11	1.08	Wdr47	WDR47_MOUSE WD repeat-containing protein 47	2
sp|Q8K4B0|MTA1_MOUSE	8.78	8.51	8.38	0.121	0.214	-0.221	-1.17	0.755	0.96	-0.0413	-1.03	0.166	0.253	0.18	1.13	Mta1	MTA1_MOUSE Metastasis-associated protein MTA1	4
sp|Q921J2|RHEB_MOUSE	9.3	8.95	9.11	0.503	0.612	-0.0782	-1.06	0.0985	0.754	-0.203	-1.15	0.257	0.358	-0.125	-1.09	Rheb	RHEB_MOUSE GTP-binding protein Rheb	4
sp|Q8C0E3|TRI47_MOUSE	9.84	9.83	9.65	0.401	0.516	-0.104	-1.07	0.413	0.884	0.0997	1.07	0.0913	0.159	0.203	1.15	Trim47	TRI47_MOUSE Tripartite motif-containing protein 47	10
sp|Q99LE6|ABCF2_MOUSE	10.1	9.78	10	0.379	0.496	0.113	1.08	0.436	0.886	-0.099	-1.07	0.0915	0.159	-0.212	-1.16	Abcf2	ABCF2_MOUSE ATP-binding cassette sub-family F member 2	7
sp|Q9QYI3|DNJC7_MOUSE	11.4	11.6	11.6	0.135	0.233	0.24	1.18	0.123	0.773	0.246	1.19	0.965	0.975	0.00619	1	Dnajc7	DNJC7_MOUSE DnaJ homolog subfamily C member 7	13
sp|P52293|IMA1_MOUSE	8.75	8.56	8.81	0.171	0.276	0.193	1.14	0.921	0.987	-0.0133	-1.01	0.119	0.196	-0.207	-1.15	Kpna2	IMA1_MOUSE Importin subunit alpha-1	3
sp|P02088|HBB1_MOUSE	13.2	13.2	12.9	0.85	0.894	-0.0419	-1.03	0.188	0.794	0.303	1.23	0.115	0.191	0.345	1.27	Hbb-b1	HBB1_MOUSE Hemoglobin subunit beta-1	36
sp|Q8CBG9|RN170_MOUSE	7.33	6.92	7.02	0.2	0.309	-0.206	-1.15	0.0986	0.754	-0.27	-1.21	0.651	0.73	-0.0645	-1.05	Rnf170	RN170_MOUSE E3 ubiquitin-protein ligase RNF170	1
sp|P43275|H11_MOUSE	12.6	11.6	11.3	0.0994	0.186	-0.625	-1.54	0.509	0.901	-0.233	-1.18	0.245	0.345	0.391	1.31	Hist1h1a	H11_MOUSE Histone H1.1	11
sp|P62892|RL39_MOUSE	8.24	8.53	8.24	0.196	0.304	-0.197	-1.15	0.818	0.968	0.0332	1.02	0.11	0.184	0.23	1.17	Rpl39	RL39_MOUSE 60S ribosomal protein L39	3
sp|Q9WU00|NRF1_MOUSE	4.45	4.88	4.37	0.668	0.751	-0.132	-1.1	0.244	0.81	0.365	1.29	0.101	0.172	0.496	1.41	Nrf1	NRF1_MOUSE Nuclear respiratory factor 1	1
sp|P70663|SPRL1_MOUSE	9.96	10.7	10.5	0.364	0.482	0.142	1.1	0.0924	0.752	0.274	1.21	0.357	0.462	0.133	1.1	Sparcl1	SPRL1_MOUSE SPARC-like protein 1	10
sp|P48771|CX7A2_MOUSE	10.8	10.6	11.1	0.116	0.208	0.521	1.44	0.705	0.945	0.117	1.08	0.178	0.268	-0.405	-1.32	Cox7a2	CX7A2_MOUSE Cytochrome c oxidase subunit 7A2, mitochondrial	5
sp|P40336|VP26A_MOUSE	10.7	10.3	10.6	0.717	0.793	0.0376	1.03	0.226	0.806	-0.129	-1.09	0.104	0.176	-0.166	-1.12	Vps26a	VP26A_MOUSE Vacuolar protein sorting-associated protein 26A	9
sp|Q9JJ89|CCD86_MOUSE	7.09	7.5	6.94	0.237	0.351	-0.373	-1.3	0.687	0.944	0.122	1.09	0.101	0.172	0.495	1.41	Ccdc86	CCD86_MOUSE Coiled-coil domain-containing protein 86	2
sp|Q5SSH7|ZZEF1_MOUSE	9.47	9.05	9.29	0.845	0.89	-0.028	-1.02	0.133	0.776	-0.225	-1.17	0.155	0.24	-0.197	-1.15	Zzef1	ZZEF1_MOUSE Zinc finger ZZ-type and EF-hand domain-containing protein 1	3
sp|Q9JHU9|INO1_MOUSE	5.87	5.6	5.43	0.42	0.535	-0.122	-1.09	0.395	0.884	0.128	1.09	0.092	0.16	0.249	1.19	Isyna1	INO1_MOUSE Inositol-3-phosphate synthase 1	1
sp|P46735|MYO1B_MOUSE	11.8	11.4	11.7	0.591	0.688	0.0926	1.07	0.279	0.837	-0.189	-1.14	0.0972	0.167	-0.282	-1.22	Myo1b	MYO1B_MOUSE Unconventional myosin-Ib	18
sp|Q6PIP5|NUDC1_MOUSE	9.06	8.89	8.78	0.137	0.234	-0.164	-1.12	0.873	0.977	-0.0165	-1.01	0.146	0.229	0.147	1.11	Nudcd1	NUDC1_MOUSE NudC domain-containing protein 1	4
sp|Q9WVL6|EXTL3_MOUSE	8.41	7.95	8	0.141	0.24	-0.252	-1.19	0.121	0.773	-0.265	-1.2	0.932	0.951	-0.0127	-1.01	Extl3	EXTL3_MOUSE Exostosin-like 3	2
sp|Q8C0Z1|ITFG3_MOUSE	8.13	8.2	8.35	0.0952	0.18	0.254	1.19	0.417	0.885	0.116	1.08	0.301	0.405	-0.139	-1.1	Itfg3	ITFG3_MOUSE Protein ITFG3	5
sp|Q9ERI5|JMJD6_MOUSE	4.74	4.79	4.98	0.102	0.189	0.537	1.45	0.192	0.796	0.413	1.33	0.661	0.739	-0.124	-1.09	Jmjd6	JMJD6_MOUSE Bifunctional arginine demethylase and lysyl-hydroxylase JMJD6	1
sp|P28661|SEPT4_MOUSE	10.6	10.5	10.4	0.0952	0.18	-0.222	-1.17	0.409	0.884	-0.103	-1.07	0.308	0.413	0.119	1.09	43712	SEPT4_MOUSE Septin-4	6
tr|A2AQC3|A2AQC3_MOUSE	8.95	8.33	8.7	0.91	0.936	-0.0255	-1.02	0.143	0.782	-0.347	-1.27	0.145	0.229	-0.322	-1.25	Atp9a	A2AQC3_MOUSE Probable phospholipid-transporting ATPase IIA	2
sp|Q99LT0|DPY30_MOUSE	7.43	8.07	7.89	0.256	0.371	0.234	1.18	0.0944	0.752	0.355	1.28	0.513	0.609	0.121	1.09	Dpy30	DPY30_MOUSE Protein dpy-30 homolog	1
sp|P56812|PDCD5_MOUSE	7.17	7.67	7.3	0.27	0.385	-0.201	-1.15	0.615	0.924	0.0883	1.06	0.0982	0.169	0.289	1.22	Pdcd5	PDCD5_MOUSE Programmed cell death protein 5	2
sp|Q9CVI2|F133B_MOUSE	6.87	6.32	6.14	0.0976	0.183	-0.436	-1.35	0.456	0.888	-0.183	-1.14	0.277	0.379	0.253	1.19	Fam133b	F133B_MOUSE Protein FAM133B	2
sp|P10518|HEM2_MOUSE	11.2	11	11.2	0.704	0.781	0.0477	1.03	0.234	0.806	-0.153	-1.11	0.105	0.177	-0.2	-1.15	Alad	HEM2_MOUSE Delta-aminolevulinic acid dehydratase	10
tr|Q9D8C9|Q9D8C9_MOUSE	8.64	8.45	8.26	0.15	0.25	-0.235	-1.18	0.95	0.993	-0.00963	-1.01	0.136	0.218	0.226	1.17	Pnp2	Q9D8C9_MOUSE Purine nucleoside phosphorylase	1
tr|B9EJ80|B9EJ80_MOUSE	8.99	8.76	8.93	0.939	0.956	0.00766	1.01	0.17	0.791	-0.142	-1.1	0.126	0.205	-0.15	-1.11	Pdzd8	B9EJ80_MOUSE PDZ domain containing 8	5
sp|P08030|APT_MOUSE	11.5	11.3	11.1	0.32	0.437	-0.175	-1.13	0.523	0.902	0.109	1.08	0.095	0.164	0.284	1.22	Aprt	APT_MOUSE Adenine phosphoribosyltransferase	8
sp|Q8BVL3|SNX17_MOUSE	8.36	7.94	7.96	0.12	0.214	-0.234	-1.18	0.145	0.782	-0.216	-1.16	0.888	0.918	0.0183	1.01	Snx17	SNX17_MOUSE Sorting nexin-17	5
sp|Q8K224|NAT10_MOUSE	10.1	9.64	9.55	0.107	0.196	-0.239	-1.18	0.584	0.917	-0.0753	-1.05	0.218	0.314	0.163	1.12	Nat10	NAT10_MOUSE N-acetyltransferase 10	5
sp|Q6P1B1|XPP1_MOUSE	9.68	9.42	9.62	0.421	0.535	0.079	1.06	0.4	0.884	-0.0819	-1.06	0.0936	0.162	-0.161	-1.12	Xpnpep1	XPP1_MOUSE Xaa-Pro aminopeptidase 1	6
sp|Q9Z2X8|KEAP1_MOUSE	9.61	9.37	9.59	0.138	0.236	0.178	1.13	0.869	0.976	0.0186	1.01	0.148	0.232	-0.16	-1.12	Keap1	KEAP1_MOUSE Kelch-like ECH-associated protein 1	5
sp|Q02257|PLAK_MOUSE	6.45	6.08	6.43	0.857	0.899	0.0404	1.03	0.189	0.794	-0.305	-1.24	0.118	0.194	-0.345	-1.27	Jup	PLAK_MOUSE Junction plakoglobin	3
tr|D3YXZ3|D3YXZ3_MOUSE	10.7	10.7	10.6	0.0944	0.179	-0.254	-1.19	0.272	0.832	-0.158	-1.12	0.466	0.565	0.0961	1.07	Klc2	D3YXZ3_MOUSE Kinesin light chain 2	6
sp|Q9CQ26|STABP_MOUSE	9.84	9.89	9.72	0.274	0.389	-0.118	-1.09	0.609	0.923	0.0533	1.04	0.0986	0.169	0.171	1.13	Stambp	STABP_MOUSE STAM-binding protein	8
sp|Q3TZW0|ECSCR_MOUSE	8.56	8.55	8.6	0.133	0.23	0.234	1.18	0.13	0.776	0.234	1.18	0.998	0.999	-0.000348	-1	Ecscr	ECSCR_MOUSE Endothelial cell-specific chemotaxis regulator	1
sp|P48410|ABCD1_MOUSE	10.1	9.71	9.58	0.0959	0.181	-0.428	-1.34	0.248	0.813	-0.282	-1.22	0.514	0.61	0.145	1.11	Abcd1	ABCD1_MOUSE ATP-binding cassette sub-family D member 1	5
sp|Q9Z1T1|AP3B1_MOUSE	11.3	10.9	10.9	0.115	0.207	-0.251	-1.19	0.156	0.782	-0.221	-1.17	0.827	0.871	0.0301	1.02	Ap3b1	AP3B1_MOUSE AP-3 complex subunit beta-1	12
tr|E9Q509|E9Q509_MOUSE	7.7	7.85	8.4	0.115	0.207	0.715	1.64	0.671	0.936	0.18	1.13	0.191	0.283	-0.536	-1.45	Pklr	E9Q509_MOUSE Pyruvate kinase	4
sp|O54879|HMGB3_MOUSE	11.1	11.2	10.9	0.174	0.279	-0.252	-1.19	0.926	0.988	0.0162	1.01	0.122	0.201	0.268	1.2	Hmgb3	HMGB3_MOUSE High mobility group protein B3	6
sp|Q14AX6|CDK12_MOUSE	8.02	7.98	7.81	0.134	0.232	-0.201	-1.15	0.838	0.972	-0.0257	-1.02	0.155	0.24	0.176	1.13	Cdk12	CDK12_MOUSE Cyclin-dependent kinase 12	2
sp|P27808|MGAT1_MOUSE	9.43	9.13	9.05	0.0948	0.18	-0.234	-1.18	0.358	0.866	-0.121	-1.09	0.357	0.462	0.113	1.08	Mgat1	MGAT1_MOUSE Alpha-1,3-mannosyl-glycoprotein 2-beta-N-acetylglucosaminyltransferase	4
sp|O08791-2|COE3_MOUSE	8.33	8.21	8.02	0.128	0.223	-0.242	-1.18	0.781	0.963	-0.0412	-1.03	0.166	0.253	0.201	1.15	Ebf3	COE3_MOUSE Isoform Short of Transcription factor COE3	3
sp|Q9D020|5NT3A_MOUSE	12.2	12	12.3	0.222	0.333	0.204	1.15	0.745	0.957	-0.0517	-1.04	0.107	0.18	-0.255	-1.19	Nt5c3a	5NT3A_MOUSE Cytosolic 5'-nucleotidase 3A	17
sp|Q9QZF2|GPC1_MOUSE	7.46	7.24	7.42	0.77	0.835	-0.0367	-1.03	0.126	0.775	-0.201	-1.15	0.174	0.263	-0.165	-1.12	Gpc1	GPC1_MOUSE Glypican-1	3
sp|Q8R3N1|NOP14_MOUSE	9.39	9.13	8.99	0.192	0.3	-0.173	-1.13	0.85	0.973	0.0238	1.02	0.115	0.191	0.197	1.15	Nop14	NOP14_MOUSE Nucleolar protein 14	3
sp|Q9D8V7|SC11C_MOUSE	8.57	8.17	8.39	0.612	0.706	0.0504	1.04	0.275	0.833	-0.11	-1.08	0.101	0.172	-0.16	-1.12	Sec11c	SC11C_MOUSE Signal peptidase complex catalytic subunit SEC11C	2
tr|E9PV60|E9PV60_MOUSE	11.5	10.6	10.3	0.129	0.225	-0.564	-1.48	0.791	0.966	-0.0917	-1.07	0.164	0.251	0.472	1.39	Wdfy4	E9PV60_MOUSE Protein Wdfy4	9
sp|Q68FE6|FA65A_MOUSE	8.47	8.43	8.26	0.28	0.396	-0.131	-1.09	0.601	0.921	0.0613	1.04	0.0992	0.17	0.192	1.14	Fam65a	FA65A_MOUSE Protein FAM65A	3
sp|Q9DCL9|PUR6_MOUSE	10.8	10.6	10.6	0.238	0.353	-0.131	-1.1	0.0976	0.753	-0.189	-1.14	0.561	0.651	-0.0581	-1.04	Paics	PUR6_MOUSE Multifunctional protein ADE2	11
sp|Q9D4H1|EXOC2_MOUSE	11.4	10.9	10.9	0.138	0.236	-0.257	-1.2	0.128	0.776	-0.262	-1.2	0.976	0.984	-0.0046	-1	Exoc2	EXOC2_MOUSE Exocyst complex component 2	8
sp|P27600|GNA12_MOUSE	7.38	7.09	6.99	0.0982	0.184	-0.352	-1.28	0.233	0.806	-0.242	-1.18	0.551	0.643	0.11	1.08	Gna12	GNA12_MOUSE Guanine nucleotide-binding protein subunit alpha-12	1
sp|Q5FWK3|RHG01_MOUSE	12.6	12.4	12.3	0.126	0.222	-0.174	-1.13	0.767	0.961	-0.0314	-1.02	0.169	0.258	0.143	1.1	Arhgap1	RHG01_MOUSE Rho GTPase-activating protein 1	18
sp|Q8BGC0|HTSF1_MOUSE	10.7	11	10.7	0.503	0.611	-0.128	-1.09	0.338	0.866	0.184	1.14	0.0966	0.166	0.312	1.24	Htatsf1	HTSF1_MOUSE HIV Tat-specific factor 1 homolog	8
sp|Q8K194|SNR27_MOUSE	9.55	9.64	9.27	0.147	0.247	-0.37	-1.29	0.92	0.987	-0.0241	-1.02	0.142	0.226	0.346	1.27	Snrnp27	SNR27_MOUSE U4/U6.U5 small nuclear ribonucleoprotein 27 kDa protein	2
sp|Q3U1Y4|DEN4B_MOUSE	5.02	5.02	4.74	0.476	0.588	-0.138	-1.1	0.358	0.866	0.177	1.13	0.0962	0.166	0.315	1.24	Dennd4b	DEN4B_MOUSE DENN domain-containing protein 4B	1
sp|Q9D8X1|CUTC_MOUSE	11.3	10.9	11	0.134	0.232	-0.216	-1.16	0.133	0.776	-0.214	-1.16	0.99	0.994	0.00151	1	Cutc	CUTC_MOUSE Copper homeostasis protein cutC homolog	8
sp|Q02788|CO6A2_MOUSE	12	11.9	11.7	0.0954	0.18	-0.324	-1.25	0.307	0.855	-0.187	-1.14	0.419	0.521	0.137	1.1	Col6a2	CO6A2_MOUSE Collagen alpha-2(VI) chain	15
sp|P50285|FMO1_MOUSE	12.3	12.1	12.4	0.148	0.248	0.342	1.27	0.919	0.986	0.0226	1.02	0.143	0.226	-0.319	-1.25	Fmo1	FMO1_MOUSE Dimethylaniline monooxygenase [N-oxide-forming] 1	25
sp|Q9Z0W3|NU160_MOUSE	8.75	8.3	8.3	0.1	0.187	-0.216	-1.16	0.222	0.805	-0.153	-1.11	0.583	0.671	0.0624	1.04	Nup160	NU160_MOUSE Nuclear pore complex protein Nup160	6
sp|O54865|GCYB1_MOUSE	9.99	9.57	9.67	0.223	0.334	-0.184	-1.14	0.1	0.754	-0.254	-1.19	0.605	0.689	-0.0699	-1.05	Gucy1b3	GCYB1_MOUSE Guanylate cyclase soluble subunit beta-1	8
sp|Q05BC3|EMAL1_MOUSE	9.68	9.45	9.57	0.368	0.486	-0.118	-1.09	0.0963	0.753	-0.227	-1.17	0.365	0.47	-0.11	-1.08	Eml1	EMAL1_MOUSE Echinoderm microtubule-associated protein-like 1	7
sp|Q9CQ92|FIS1_MOUSE	10.7	11	11.2	0.104	0.193	0.312	1.24	0.524	0.902	0.114	1.08	0.247	0.347	-0.198	-1.15	Fis1	FIS1_MOUSE Mitochondrial fission 1 protein	9
sp|P41233|ABCA1_MOUSE	11.1	10.8	10.6	0.157	0.259	-0.239	-1.18	0.975	0.996	-0.00489	-1	0.136	0.218	0.234	1.18	Abca1	ABCA1_MOUSE ATP-binding cassette sub-family A member 1	9
sp|O08547|SC22B_MOUSE	11.4	11.3	11.5	0.18	0.286	0.138	1.1	0.909	0.986	-0.0111	-1.01	0.123	0.201	-0.149	-1.11	Sec22b	SC22B_MOUSE Vesicle-trafficking protein SEC22b	16
sp|Q07113|MPRI_MOUSE	11.5	11.5	11.3	0.632	0.723	-0.0567	-1.04	0.268	0.828	0.133	1.1	0.103	0.175	0.19	1.14	Igf2r	MPRI_MOUSE Cation-independent mannose-6-phosphate receptor	16
tr|G3UYI3|G3UYI3_MOUSE	9.31	9.9	9.6	0.0965	0.182	-0.328	-1.26	0.299	0.85	-0.194	-1.14	0.435	0.537	0.134	1.1	Calu	G3UYI3_MOUSE Calumenin (Fragment)	2
sp|Q8BNU0|ARMC6_MOUSE	10.6	10.5	10.4	0.32	0.437	-0.105	-1.08	0.536	0.904	0.0634	1.04	0.0984	0.169	0.168	1.12	Armc6	ARMC6_MOUSE Armadillo repeat-containing protein 6	5
tr|Q80ZX0|Q80ZX0_MOUSE	10.2	9.81	9.88	0.181	0.287	-0.161	-1.12	0.11	0.763	-0.194	-1.14	0.75	0.809	-0.0338	-1.02	Sec24b	Q80ZX0_MOUSE Protein Sec24b	10
sp|Q8C1A5|THOP1_MOUSE	11.9	11.7	11.6	0.0986	0.185	-0.181	-1.13	0.411	0.884	-0.0843	-1.06	0.317	0.422	0.0964	1.07	Thop1	THOP1_MOUSE Thimet oligopeptidase	21
sp|Q64310|SURF4_MOUSE	9.04	8.82	9.06	0.102	0.19	0.289	1.22	0.479	0.894	0.117	1.08	0.272	0.375	-0.172	-1.13	Surf4	SURF4_MOUSE Surfeit locus protein 4	4
tr|F8VPK0|F8VPK0_MOUSE	9.81	9.33	9.65	0.864	0.903	0.0296	1.02	0.193	0.796	-0.233	-1.18	0.122	0.2	-0.262	-1.2	Ttc37	F8VPK0_MOUSE Protein Ttc37	7
sp|Q80XI3|IF4G3_MOUSE	11.4	11.1	11.3	0.836	0.884	0.0294	1.02	0.2	0.796	-0.188	-1.14	0.119	0.197	-0.218	-1.16	Eif4g3	IF4G3_MOUSE Eukaryotic translation initiation factor 4 gamma 3	13
sp|Q8BSA9|TYW3_MOUSE	7.25	7.02	7.27	0.128	0.224	0.234	1.18	0.763	0.961	0.0431	1.03	0.173	0.263	-0.19	-1.14	Tyw3	TYW3_MOUSE tRNA wybutosine-synthesizing protein 3 homolog	1
sp|Q921I2|KLDC4_MOUSE	7.26	7.45	7.3	0.541	0.645	0.0861	1.06	0.107	0.76	0.239	1.18	0.252	0.353	0.153	1.11	Klhdc4	KLDC4_MOUSE Kelch domain-containing protein 4	2
sp|P62900|RL31_MOUSE	11.2	11.6	11.3	0.665	0.748	-0.0656	-1.05	0.256	0.821	0.175	1.13	0.106	0.179	0.241	1.18	Rpl31	RL31_MOUSE 60S ribosomal protein L31	10
sp|P19258|MPV17_MOUSE	9.37	8.89	9.28	0.591	0.688	0.111	1.08	0.291	0.843	-0.222	-1.17	0.102	0.174	-0.333	-1.26	Mpv17	MPV17_MOUSE Protein Mpv17	1
sp|Q9CQJ2|PIHD1_MOUSE	7.85	8.22	7.9	0.36	0.478	-0.149	-1.11	0.481	0.894	0.113	1.08	0.098	0.169	0.262	1.2	Pih1d1	PIHD1_MOUSE PIH1 domain-containing protein 1	2
sp|Q60876|4EBP1_MOUSE	9.21	9.76	9.39	0.0977	0.183	-0.475	-1.39	0.298	0.85	-0.282	-1.22	0.44	0.542	0.193	1.14	Eif4ebp1	4EBP1_MOUSE Eukaryotic translation initiation factor 4E-binding protein 1	3
sp|Q9CV28|F188A_MOUSE	7.44	7.07	7.32	0.716	0.792	0.047	1.03	0.237	0.807	-0.156	-1.11	0.11	0.184	-0.203	-1.15	Fam188a	F188A_MOUSE Protein FAM188A	1
sp|Q9D9I4|TBC20_MOUSE	4.96	4.79	5.02	0.151	0.252	0.204	1.15	0.926	0.988	0.0124	1.01	0.145	0.228	-0.191	-1.14	Tbc1d20	TBC20_MOUSE TBC1 domain family member 20	1
sp|Q91V64|ISOC1_MOUSE	9.49	9.24	9.14	0.108	0.197	-0.203	-1.15	0.542	0.906	-0.0719	-1.05	0.244	0.343	0.131	1.1	Isoc1	ISOC1_MOUSE Isochorismatase domain-containing protein 1	6
sp|P14115|RL27A_MOUSE	11.8	11.9	11.9	0.133	0.23	0.196	1.15	0.141	0.782	0.189	1.14	0.953	0.966	-0.00672	-1	Rpl27a	RL27A_MOUSE 60S ribosomal protein L27a	11
sp|Q99LI9|CLP1_MOUSE	7.99	7.68	7.55	0.177	0.283	-0.191	-1.14	0.936	0.991	0.0107	1.01	0.128	0.208	0.202	1.15	Clp1	CLP1_MOUSE Polyribonucleotide 5'-hydroxyl-kinase Clp1	1
sp|Q8BXQ2|PIGT_MOUSE	6.93	6.52	6.82	0.736	0.808	0.0568	1.04	0.231	0.806	-0.207	-1.15	0.112	0.187	-0.264	-1.2	Pigt	PIGT_MOUSE GPI transamidase component PIG-T	1
tr|B7ZNH7|B7ZNH7_MOUSE	13.5	12.9	13.1	0.247	0.362	-0.272	-1.21	0.101	0.754	-0.396	-1.32	0.557	0.647	-0.124	-1.09	Col14a1	B7ZNH7_MOUSE Collagen alpha-1(XIV) chain	38
sp|Q5SUQ9|CTC1_MOUSE	5.19	5.06	4.9	0.9	0.928	-0.0195	-1.01	0.185	0.794	0.214	1.16	0.127	0.207	0.233	1.18	Ctc1	CTC1_MOUSE CST complex subunit CTC1	1
sp|Q8BG40|KTNB1_MOUSE	5.83	5.63	5.53	0.0992	0.185	-0.27	-1.21	0.273	0.833	-0.17	-1.13	0.484	0.582	0.0997	1.07	Katnb1	KTNB1_MOUSE Katanin p80 WD40 repeat-containing subunit B1	1
sp|Q5BKP2|UBP13_MOUSE	6.89	6.75	6.67	0.1	0.187	-0.198	-1.15	0.406	0.884	-0.0935	-1.07	0.325	0.43	0.104	1.07	Usp13	UBP13_MOUSE Ubiquitin carboxyl-terminal hydrolase 13	1
sp|Q9JMG1|EDF1_MOUSE	9.13	9.51	9.23	0.284	0.4	-0.146	-1.11	0.609	0.923	0.0674	1.05	0.103	0.175	0.214	1.16	Edf1	EDF1_MOUSE Endothelial differentiation-related factor 1	4
sp|Q8K2A1|GULP1_MOUSE	10.7	10.9	10.6	0.416	0.531	-0.157	-1.11	0.42	0.885	0.154	1.11	0.0984	0.169	0.31	1.24	Gulp1	GULP1_MOUSE PTB domain-containing engulfment adapter protein 1	5
sp|Q6DFX2|ANTR2_MOUSE	8.97	8.65	8.62	0.109	0.198	-0.251	-1.19	0.196	0.796	-0.195	-1.15	0.681	0.755	0.0555	1.04	Antxr2	ANTR2_MOUSE Anthrax toxin receptor 2	2
sp|Q9QZW0|AT11C_MOUSE	9.92	9.47	9.67	0.531	0.636	-0.0901	-1.06	0.108	0.762	-0.243	-1.18	0.26	0.362	-0.153	-1.11	Atp11c	AT11C_MOUSE Probable phospholipid-transporting ATPase 11C	6
sp|Q62511|ZFP91_MOUSE	8.2	8.75	8.5	0.386	0.502	0.233	1.18	0.0999	0.754	0.462	1.38	0.358	0.463	0.228	1.17	Zfp91	ZFP91_MOUSE E3 ubiquitin-protein ligase ZFP91	3
sp|Q69ZS7|HBS1L_MOUSE	9.62	9.33	9.42	0.29	0.407	-0.117	-1.08	0.0993	0.754	-0.189	-1.14	0.477	0.576	-0.0716	-1.05	Hbs1l	HBS1L_MOUSE HBS1-like protein	7
sp|Q8BH69|SPS1_MOUSE	11.8	12	11.6	0.534	0.639	-0.142	-1.1	0.327	0.866	0.225	1.17	0.102	0.173	0.367	1.29	Sephs1	SPS1_MOUSE Selenide, water dikinase 1	12
sp|Q8BJM7|TYW1_MOUSE	9.03	8.67	8.95	0.522	0.628	0.0955	1.07	0.335	0.866	-0.145	-1.11	0.101	0.172	-0.24	-1.18	Tyw1	TYW1_MOUSE S-adenosyl-L-methionine-dependent tRNA 4-demethylwyosine synthase	3
sp|Q99J31|OPHN1_MOUSE	7.7	7.5	7.37	0.101	0.188	-0.283	-1.22	0.403	0.884	-0.135	-1.1	0.33	0.435	0.148	1.11	Ophn1	OPHN1_MOUSE Oligophrenin-1	2
tr|Q8K205|Q8K205_MOUSE	8.29	7.97	7.8	0.193	0.3	-0.214	-1.16	0.876	0.978	0.0243	1.02	0.123	0.202	0.238	1.18	Pop1	Q8K205_MOUSE Blood vessel epicardial substance	1
sp|Q80X80|C2C2L_MOUSE	9.2	9.23	9.31	0.103	0.19	0.188	1.14	0.242	0.809	0.129	1.09	0.554	0.645	-0.0593	-1.04	C2cd2l	C2C2L_MOUSE C2 domain-containing protein 2-like	8
sp|Q9D0R2|SYTC_MOUSE	12.5	12.1	12.4	0.243	0.358	0.157	1.11	0.71	0.945	-0.0479	-1.03	0.11	0.184	-0.205	-1.15	Tars	SYTC_MOUSE Threonine--tRNA ligase, cytoplasmic	21
tr|J3QK52|J3QK52_MOUSE	6.7	6.35	6.11	0.273	0.389	-0.232	-1.17	0.637	0.928	0.0961	1.07	0.106	0.178	0.328	1.25	Noc2l	J3QK52_MOUSE Nucleolar complex protein 2 homolog	2
sp|Q8C0E3-2|TRI47_MOUSE	6.44	6.17	5.98	0.154	0.255	-0.259	-1.2	0.927	0.988	-0.0157	-1.01	0.147	0.231	0.244	1.18	Trim47	TRI47_MOUSE Isoform 2 of Tripartite motif-containing protein 47	1
sp|Q99K85|SERC_MOUSE	12.9	12.6	12.5	0.1	0.187	-0.272	-1.21	0.374	0.873	-0.138	-1.1	0.358	0.463	0.133	1.1	Psat1	SERC_MOUSE Phosphoserine aminotransferase	19
sp|P61164|ACTZ_MOUSE	12.7	12.4	12.4	0.112	0.203	-0.18	-1.13	0.189	0.794	-0.144	-1.1	0.715	0.781	0.0357	1.03	Actr1a	ACTZ_MOUSE Alpha-centractin	18
tr|B9EJ86|B9EJ86_MOUSE	10.2	9.73	9.74	0.114	0.205	-0.236	-1.18	0.184	0.794	-0.193	-1.14	0.737	0.798	0.0434	1.03	Osbpl8	B9EJ86_MOUSE Oxysterol-binding protein	10
sp|P01662|KV3AA_MOUSE	8	8.89	8.6	0.313	0.431	0.318	1.25	0.1	0.754	0.537	1.45	0.446	0.547	0.219	1.16	NA	KV3AA_MOUSE Ig kappa chain V-III region ABPC 22/PC 9245	3
sp|Q8K2I3|FMO2_MOUSE	11	10.7	11.1	0.383	0.499	0.171	1.13	0.462	0.889	-0.141	-1.1	0.1	0.172	-0.312	-1.24	Fmo2	FMO2_MOUSE Dimethylaniline monooxygenase [N-oxide-forming] 2	8
sp|Q8CGC6|RBM28_MOUSE	8.52	8.51	8.24	0.279	0.395	-0.198	-1.15	0.628	0.927	0.0852	1.06	0.106	0.179	0.283	1.22	Rbm28	RBM28_MOUSE RNA-binding protein 28	2
sp|Q6ZQ73|CAND2_MOUSE	6.04	5.96	5.7	0.127	0.223	-0.371	-1.29	0.725	0.95	-0.08	-1.06	0.187	0.279	0.291	1.22	Cand2	CAND2_MOUSE Cullin-associated NEDD8-dissociated protein 2	1
sp|P0C7L0|WIPF3_MOUSE	5.42	6.09	6.23	0.162	0.265	0.284	1.22	0.971	0.996	0.00695	1	0.142	0.225	-0.277	-1.21	Wipf3	WIPF3_MOUSE WAS/WASL-interacting protein family member 3	1
sp|P97443|SMYD1_MOUSE	10.5	10.2	10.5	0.635	0.725	0.0637	1.05	0.276	0.835	-0.148	-1.11	0.108	0.181	-0.212	-1.16	Smyd1	SMYD1_MOUSE Histone-lysine N-methyltransferase Smyd1	10
sp|Q7TSC1|PRC2A_MOUSE	11.3	11.7	11.5	0.24	0.355	-0.134	-1.1	0.723	0.949	0.0386	1.03	0.112	0.187	0.172	1.13	Prrc2a	PRC2A_MOUSE Protein PRRC2A	17
sp|O08583|THOC4_MOUSE	11.3	11.6	11.2	0.884	0.916	-0.0379	-1.03	0.193	0.796	0.35	1.27	0.128	0.208	0.388	1.31	Alyref	THOC4_MOUSE THO complex subunit 4	10
sp|Q8C494|PRR33_MOUSE	7.77	8.15	7.81	0.109	0.199	-0.432	-1.35	0.518	0.902	-0.162	-1.12	0.261	0.363	0.269	1.21	Prr33	PRR33_MOUSE Proline-rich protein 33	3
sp|P48441|IDUA_MOUSE	5.79	5.57	5.49	0.994	0.995	-0.000864	-1	0.17	0.791	0.153	1.11	0.142	0.225	0.154	1.11	Idua	IDUA_MOUSE Alpha-L-iduronidase	1
sp|P83882|RL36A_MOUSE	10.1	10.2	10.2	0.115	0.207	0.192	1.14	0.186	0.794	0.156	1.11	0.734	0.796	-0.0359	-1.03	Rpl36a	RL36A_MOUSE 60S ribosomal protein L36a	4
sp|P01637|KV5A5_MOUSE	8	8.17	7.48	0.156	0.257	-0.681	-1.6	0.924	0.988	-0.0432	-1.03	0.15	0.234	0.638	1.56	NA	KV5A5_MOUSE Ig kappa chain V-V region T1	2
sp|A6H5X4|PHF11_MOUSE	7.99	8.21	7.84	0.162	0.265	-0.329	-1.26	0.959	0.993	-0.0114	-1.01	0.145	0.229	0.318	1.25	Phf11	PHF11_MOUSE PHD finger protein 11	2
sp|Q91ZM2-2|SH2B1_MOUSE	8.87	9.28	8.98	0.4	0.515	-0.124	-1.09	0.447	0.886	0.11	1.08	0.102	0.173	0.234	1.18	Sh2b1	SH2B1_MOUSE Isoform 2 of SH2B adapter protein 1	9
sp|P52482|UB2E1_MOUSE	7.37	7.25	7.17	0.716	0.792	0.0433	1.03	0.128	0.775	0.19	1.14	0.199	0.292	0.147	1.11	Ube2e1	UB2E1_MOUSE Ubiquitin-conjugating enzyme E2 E1	3
sp|Q6ZQ58|LARP1_MOUSE	11.2	11.2	11	0.149	0.25	-0.165	-1.12	0.882	0.979	-0.0159	-1.01	0.157	0.243	0.149	1.11	Larp1	LARP1_MOUSE La-related protein 1	16
sp|Q6A0A2|LAR4B_MOUSE	8.17	8.76	8.59	0.341	0.459	0.12	1.09	0.102	0.754	0.215	1.16	0.415	0.519	0.0944	1.07	Larp4b	LAR4B_MOUSE La-related protein 4B	5
sp|O55042|SYUA_MOUSE	8.4	9.08	8.56	0.181	0.287	-0.362	-1.29	0.947	0.992	0.017	1.01	0.133	0.215	0.379	1.3	Snca	SYUA_MOUSE Alpha-synuclein	2
sp|Q8C1E7|T120A_MOUSE	11	10.7	10.8	0.347	0.465	-0.147	-1.11	0.102	0.754	-0.265	-1.2	0.41	0.513	-0.118	-1.09	Tmem120a	T120A_MOUSE Transmembrane protein 120A	7
sp|P59016|VP33B_MOUSE	10.3	9.91	9.85	0.104	0.193	-0.218	-1.16	0.418	0.885	-0.102	-1.07	0.327	0.432	0.116	1.08	Vps33b	VP33B_MOUSE Vacuolar protein sorting-associated protein 33B	10
sp|P01845|LAC3_MOUSE	8.31	9.16	8.58	0.974	0.982	-0.0112	-1.01	0.175	0.794	0.487	1.4	0.141	0.224	0.498	1.41	Iglc3	LAC3_MOUSE Ig lambda-3 chain C region	3
sp|Q9Z1Q2|ABHGA_MOUSE	11.2	10.8	11	0.758	0.825	-0.0473	-1.03	0.133	0.776	-0.241	-1.18	0.189	0.28	-0.194	-1.14	Abhd16a	ABHGA_MOUSE Abhydrolase domain-containing protein 16A	15
sp|Q9CQJ6|DENR_MOUSE	10.7	11.3	11.1	0.939	0.956	-0.00905	-1.01	0.183	0.794	0.164	1.12	0.136	0.218	0.173	1.13	Denr	DENR_MOUSE Density-regulated protein	13
sp|Q9JMK2|KC1E_MOUSE	6.27	6.09	6.06	0.133	0.23	-0.244	-1.18	0.154	0.782	-0.228	-1.17	0.909	0.934	0.0161	1.01	Csnk1e	KC1E_MOUSE Casein kinase I isoform epsilon	1
sp|P01644|KV5AB_MOUSE	8.86	9.33	9.07	0.137	0.235	-0.187	-1.14	0.785	0.965	-0.0321	-1.02	0.177	0.267	0.155	1.11	NA	KV5AB_MOUSE Ig kappa chain V-V region HP R16.7	6
sp|Q8VEB1|GRK5_MOUSE	5.66	5.28	5.38	0.245	0.36	-0.179	-1.13	0.106	0.76	-0.254	-1.19	0.585	0.673	-0.0753	-1.05	Grk5	GRK5_MOUSE G protein-coupled receptor kinase 5	1
tr|F6ULR7|F6ULR7_MOUSE	7.63	8.34	8.21	0.221	0.332	0.311	1.24	0.11	0.763	0.414	1.33	0.649	0.729	0.103	1.07	Mylpf	F6ULR7_MOUSE Myosin regulatory light chain 2, skeletal muscle isoform (Fragment)	1
sp|Q8BTJ4|ENPP4_MOUSE	10.1	10.3	9.99	0.706	0.783	-0.0696	-1.05	0.252	0.819	0.216	1.16	0.115	0.191	0.285	1.22	Enpp4	ENPP4_MOUSE Bis(5'-adenosyl)-triphosphatase enpp4	3
sp|P56399|UBP5_MOUSE	12.2	12.2	12.1	0.411	0.526	-0.106	-1.08	0.44	0.886	0.098	1.07	0.103	0.175	0.204	1.15	Usp5	UBP5_MOUSE Ubiquitin carboxyl-terminal hydrolase 5	18
sp|P23506|PIMT_MOUSE	10.7	11.2	11	0.637	0.727	-0.0597	-1.04	0.281	0.838	0.138	1.1	0.111	0.185	0.198	1.15	Pcmt1	PIMT_MOUSE Protein-L-isoaspartate(D-aspartate) O-methyltransferase	11
sp|Q3U0S6|RAIN_MOUSE	10.7	10.7	10.8	0.104	0.193	0.194	1.14	0.285	0.84	0.122	1.09	0.485	0.583	-0.0728	-1.05	Rasip1	RAIN_MOUSE Ras-interacting protein 1	12
tr|Q3ULL6|Q3ULL6_MOUSE	7.56	7.88	7.83	0.182	0.288	0.231	1.17	0.12	0.773	0.271	1.21	0.792	0.843	0.0402	1.03	Upf3b	Q3ULL6_MOUSE Protein Upf3b	1
sp|Q8K009|AL1L2_MOUSE	11	11	11.2	0.108	0.197	0.212	1.16	0.464	0.889	0.0904	1.06	0.297	0.401	-0.122	-1.09	Aldh1l2	AL1L2_MOUSE Mitochondrial 10-formyltetrahydrofolate dehydrogenase	5
sp|Q9R190|MTA2_MOUSE	11.5	11.2	11.1	0.121	0.214	-0.177	-1.13	0.631	0.927	-0.0512	-1.04	0.22	0.316	0.126	1.09	Mta2	MTA2_MOUSE Metastasis-associated protein MTA2	16
sp|Q08091|CNN1_MOUSE	10.1	10.6	10	0.124	0.218	-0.522	-1.44	0.662	0.935	-0.139	-1.1	0.21	0.305	0.384	1.3	Cnn1	CNN1_MOUSE Calponin-1	9
sp|Q3TSG4|ALKB5_MOUSE	6.59	6.63	6.42	0.923	0.944	-0.0164	-1.01	0.188	0.794	0.233	1.18	0.136	0.218	0.249	1.19	Alkbh5	ALKB5_MOUSE RNA demethylase ALKBH5	2
sp|Q8BGZ4|CDC23_MOUSE	9.33	8.94	8.81	0.115	0.207	-0.283	-1.22	0.566	0.914	-0.0964	-1.07	0.245	0.345	0.187	1.14	Cdc23	CDC23_MOUSE Cell division cycle protein 23 homolog	6
sp|Q9D159|MRAP_MOUSE	7.92	7.82	7.64	0.109	0.199	-0.297	-1.23	0.485	0.895	-0.121	-1.09	0.286	0.389	0.176	1.13	Mrap	MRAP_MOUSE Melanocortin-2 receptor accessory protein	3
sp|P70257-1|NFIX_MOUSE	9.71	9.47	9.51	0.186	0.292	-0.142	-1.1	0.119	0.773	-0.168	-1.12	0.779	0.833	-0.0265	-1.02	Nfix	NFIX_MOUSE Isoform NFIX1 of Nuclear factor 1 X-type	5
sp|Q8R527|RHOQ_MOUSE	7.75	7.5	7.44	0.111	0.202	-0.283	-1.22	0.218	0.801	-0.211	-1.16	0.64	0.721	0.0719	1.05	Rhoq	RHOQ_MOUSE Rho-related GTP-binding protein RhoQ	1
sp|Q8BWY7|S39AB_MOUSE	6.51	6.22	6.48	0.498	0.607	0.0968	1.07	0.364	0.87	-0.129	-1.09	0.105	0.178	-0.226	-1.17	Slc39a11	S39AB_MOUSE Zinc transporter ZIP11	2
sp|P70694|DHB5_MOUSE	7.86	7.7	8.83	0.282	0.398	0.794	1.73	0.638	0.928	-0.336	-1.26	0.11	0.184	-1.13	-2.19	Akr1c6	DHB5_MOUSE Estradiol 17 beta-dehydrogenase 5	3
sp|Q8R3B1|PLCD1_MOUSE	11.3	11	11	0.112	0.203	-0.22	-1.16	0.213	0.798	-0.166	-1.12	0.655	0.734	0.0536	1.04	Plcd1	PLCD1_MOUSE 1-phosphatidylinositol 4,5-bisphosphate phosphodiesterase delta-1	10
sp|Q3UYV9|NCBP1_MOUSE	10.2	9.7	9.69	0.105	0.193	-0.201	-1.15	0.368	0.872	-0.105	-1.08	0.377	0.482	0.096	1.07	Ncbp1	NCBP1_MOUSE Nuclear cap-binding protein subunit 1	9
sp|Q9DBY5|CBX6_MOUSE	7.46	7.6	7.26	0.29	0.407	-0.229	-1.17	0.621	0.926	0.103	1.07	0.109	0.183	0.332	1.26	Cbx6	CBX6_MOUSE Chromobox protein homolog 6	1
sp|Q9JHW4|SELB_MOUSE	11.4	10.9	11	0.167	0.271	-0.173	-1.13	0.128	0.775	-0.191	-1.14	0.871	0.905	-0.0179	-1.01	Eefsec	SELB_MOUSE Selenocysteine-specific elongation factor	5
tr|E9PVC5|E9PVC5_MOUSE	12.5	12.3	12.6	0.408	0.523	0.123	1.09	0.446	0.886	-0.112	-1.08	0.104	0.176	-0.236	-1.18	Eif4g1	E9PVC5_MOUSE Eukaryotic translation initiation factor 4 gamma 1	26
sp|Q6ZQM8|UD17C_MOUSE	8.89	8.53	8.47	0.106	0.195	-0.28	-1.21	0.268	0.828	-0.183	-1.14	0.521	0.616	0.0967	1.07	Ugt1a7c	UD17C_MOUSE UDP-glucuronosyltransferase 1-7C	5
sp|Q99KE1|MAOM_MOUSE	11.5	11	10.9	0.106	0.195	-0.265	-1.2	0.402	0.884	-0.129	-1.09	0.346	0.451	0.136	1.1	Me2	MAOM_MOUSE NAD-dependent malic enzyme, mitochondrial	13
sp|P18293|ANPRA_MOUSE	7.32	7.09	7.32	0.156	0.257	0.197	1.15	0.901	0.982	0.0162	1.01	0.157	0.243	-0.181	-1.13	Npr1	ANPRA_MOUSE Atrial natriuretic peptide receptor 1	3
sp|P70168|IMB1_MOUSE	12.6	12.2	12.2	0.11	0.2	-0.222	-1.17	0.234	0.806	-0.158	-1.12	0.597	0.683	0.0636	1.05	Kpnb1	IMB1_MOUSE Importin subunit beta-1	22
sp|Q9CR39|WIPI3_MOUSE	7.61	7.31	7.22	0.111	0.202	-0.216	-1.16	0.5	0.899	-0.0855	-1.06	0.279	0.382	0.13	1.09	Wdr45b	WIPI3_MOUSE WD repeat domain phosphoinositide-interacting protein 3	1
sp|Q9R0E2|PLOD1_MOUSE	10.1	9.84	9.67	0.137	0.235	-0.255	-1.19	0.768	0.962	-0.0472	-1.03	0.184	0.275	0.208	1.15	Plod1	PLOD1_MOUSE Procollagen-lysine,2-oxoglutarate 5-dioxygenase 1	9
sp|Q3U0B3|DHR11_MOUSE	10.2	10.4	10.5	0.133	0.23	0.32	1.25	0.161	0.783	0.293	1.23	0.885	0.916	-0.0268	-1.02	Dhrs11	DHR11_MOUSE Dehydrogenase/reductase SDR family member 11	6
sp|Q61247|A2AP_MOUSE	10.3	10.5	10.2	0.927	0.947	-0.0152	-1.01	0.189	0.794	0.226	1.17	0.138	0.22	0.242	1.18	Serpinf2	A2AP_MOUSE Alpha-2-antiplasmin	10
sp|Q8VDI9|ALG9_MOUSE	8.3	7.84	7.71	0.107	0.196	-0.366	-1.29	0.419	0.885	-0.172	-1.13	0.334	0.439	0.194	1.14	Alg9	ALG9_MOUSE Alpha-1,2-mannosyltransferase ALG9	2
sp|O08900|IKZF3_MOUSE	9.98	9.66	8.64	0.262	0.376	-0.843	-1.79	0.689	0.944	0.289	1.22	0.114	0.19	1.13	2.19	Ikzf3	IKZF3_MOUSE Zinc finger protein Aiolos	4
sp|Q8BTZ5|ANR46_MOUSE	7.63	7.77	7.8	0.142	0.24	0.235	1.18	0.15	0.782	0.227	1.17	0.954	0.967	-0.00803	-1.01	Ankrd46	ANR46_MOUSE Ankyrin repeat domain-containing protein 46	1
sp|Q91W86|VPS11_MOUSE	8.39	7.96	8.15	0.668	0.751	-0.0528	-1.04	0.126	0.775	-0.197	-1.15	0.219	0.315	-0.145	-1.11	Vps11	VPS11_MOUSE Vacuolar protein sorting-associated protein 11 homolog	4
sp|Q80W54|FACE1_MOUSE	11.7	11.2	11.3	0.235	0.349	-0.194	-1.14	0.111	0.763	-0.267	-1.2	0.622	0.705	-0.0722	-1.05	Zmpste24	FACE1_MOUSE CAAX prenyl protease 1 homolog	11
sp|P15327|PMGE_MOUSE	10.2	10.1	9.84	0.416	0.531	-0.142	-1.1	0.442	0.886	0.133	1.1	0.106	0.178	0.275	1.21	Bpgm	PMGE_MOUSE Bisphosphoglycerate mutase	4
sp|Q8VBW6|ULA1_MOUSE	10.6	10.2	10.4	0.625	0.718	-0.0568	-1.04	0.122	0.773	-0.188	-1.14	0.234	0.333	-0.132	-1.1	Nae1	ULA1_MOUSE NEDD8-activating enzyme E1 regulatory subunit	7
sp|Q9JLJ2|AL9A1_MOUSE	12.8	12.6	12.8	0.115	0.206	0.191	1.14	0.534	0.904	0.0704	1.05	0.264	0.366	-0.121	-1.09	Aldh9a1	AL9A1_MOUSE 4-trimethylaminobutyraldehyde dehydrogenase	21
sp|Q9CQG1|CHAC2_MOUSE	6.52	7.04	6.95	0.173	0.277	0.188	1.14	0.128	0.775	0.211	1.16	0.854	0.893	0.0222	1.02	Chac2	CHAC2_MOUSE Cation transport regulator-like protein 2	1
sp|Q3UG98|NAT9_MOUSE	9.12	9.35	9.13	0.133	0.23	-0.208	-1.16	0.725	0.95	-0.0456	-1.03	0.196	0.289	0.163	1.12	Nat9	NAT9_MOUSE N-acetyltransferase 9	3
tr|Q3U4S0|Q3U4S0_MOUSE	8.07	7.67	7.59	0.109	0.199	-0.26	-1.2	0.44	0.886	-0.118	-1.08	0.322	0.427	0.142	1.1	Pank2	Q3U4S0_MOUSE Pantothenate kinase 2 (Hallervorden-Spatz syndrome)	2
sp|Q99KK1|REEP3_MOUSE	9.12	8.91	8.93	0.165	0.268	-0.176	-1.13	0.134	0.776	-0.19	-1.14	0.902	0.929	-0.0137	-1.01	Reep3	REEP3_MOUSE Receptor expression-enhancing protein 3	4
sp|Q8CG72|ARHL2_MOUSE	10.9	11.1	10.8	0.782	0.844	-0.0531	-1.04	0.231	0.806	0.236	1.18	0.125	0.204	0.289	1.22	Adprhl2	ARHL2_MOUSE Poly(ADP-ribose) glycohydrolase ARH3	8
sp|P02463|CO4A1_MOUSE	12	11.8	11.9	0.237	0.352	-0.523	-1.44	0.112	0.764	-0.718	-1.64	0.622	0.705	-0.195	-1.14	Col4a1	CO4A1_MOUSE Collagen alpha-1(IV) chain	17
sp|P45700|MA1A1_MOUSE	8.36	8.1	7.98	0.152	0.252	-0.191	-1.14	0.858	0.975	-0.0224	-1.02	0.168	0.256	0.169	1.12	Man1a1	MA1A1_MOUSE Mannosyl-oligosaccharide 1,2-alpha-mannosidase IA	2
sp|Q8C167|PPCEL_MOUSE	8.02	7.9	8.07	0.107	0.196	0.256	1.19	0.343	0.866	0.143	1.1	0.414	0.518	-0.114	-1.08	Prepl	PPCEL_MOUSE Prolyl endopeptidase-like	2
sp|P61255|RL26_MOUSE	10.2	9.77	10.1	0.671	0.753	0.0702	1.05	0.273	0.832	-0.184	-1.14	0.116	0.193	-0.254	-1.19	Rpl26	RL26_MOUSE 60S ribosomal protein L26	6
sp|Q8C4Y3|NELFB_MOUSE	9.07	8.74	8.62	0.162	0.265	-0.19	-1.14	0.923	0.988	-0.0124	-1.01	0.157	0.243	0.178	1.13	Nelfb	NELFB_MOUSE Negative elongation factor B	3
sp|O88907|PIAS1_MOUSE	8.22	7.8	7.77	0.108	0.198	-0.248	-1.19	0.289	0.843	-0.156	-1.11	0.493	0.591	0.0924	1.07	Pias1	PIAS1_MOUSE E3 SUMO-protein ligase PIAS1	1
sp|Q9D6N1|CAH13_MOUSE	7.91	7.81	7.97	0.387	0.503	0.0886	1.06	0.48	0.894	-0.0711	-1.05	0.108	0.181	-0.16	-1.12	Ca13	CAH13_MOUSE Carbonic anhydrase 13	3
sp|O88878|ZFAN5_MOUSE	8.73	9.42	9.14	0.687	0.766	-0.0432	-1.03	0.267	0.828	0.121	1.09	0.118	0.195	0.164	1.12	Zfand5	ZFAN5_MOUSE AN1-type zinc finger protein 5	4
sp|Q9Z1F9|SAE2_MOUSE	11.3	11.1	11	0.416	0.531	-0.0961	-1.07	0.447	0.886	0.0887	1.06	0.108	0.181	0.185	1.14	Uba2	SAE2_MOUSE SUMO-activating enzyme subunit 2	9
sp|Q8BFW4|TRI65_MOUSE	8.07	8.15	7.99	0.841	0.888	-0.0233	-1.02	0.215	0.798	0.149	1.11	0.131	0.212	0.172	1.13	Trim65	TRI65_MOUSE Tripartite motif-containing protein 65	4
sp|Q9CQD1|RAB5A_MOUSE	11	10.7	10.7	0.12	0.213	-0.198	-1.15	0.204	0.796	-0.157	-1.11	0.706	0.774	0.0417	1.03	Rab5a	RAB5A_MOUSE Ras-related protein Rab-5A	12
sp|Q7TSS2|UB2Q1_MOUSE	9.64	9.47	9.33	0.144	0.244	-0.196	-1.15	0.797	0.967	-0.0324	-1.02	0.182	0.273	0.164	1.12	Ube2q1	UB2Q1_MOUSE Ubiquitin-conjugating enzyme E2 Q1	3
sp|Q9DBB9|CPN2_MOUSE	9.99	10.3	10.1	0.605	0.7	0.0978	1.07	0.123	0.773	0.306	1.24	0.246	0.346	0.208	1.16	Cpn2	CPN2_MOUSE Carboxypeptidase N subunit 2	4
sp|P61967|AP1S1_MOUSE	8.58	8.34	8.54	0.64	0.729	0.054	1.04	0.289	0.843	-0.124	-1.09	0.115	0.191	-0.178	-1.13	Ap1s1	AP1S1_MOUSE AP-1 complex subunit sigma-1A	3
sp|P01675|KV6A1_MOUSE	10.1	10.1	9.64	0.132	0.229	-0.548	-1.46	0.695	0.945	-0.133	-1.1	0.208	0.303	0.414	1.33	NA	KV6A1_MOUSE Ig kappa chain V-VI region XRPC 44	2
sp|Q8CHK3|MBOA7_MOUSE	8.61	8.41	8.25	0.636	0.726	-0.0725	-1.05	0.291	0.843	0.164	1.12	0.115	0.191	0.236	1.18	Mboat7	MBOA7_MOUSE Lysophospholipid acyltransferase 7	4
sp|Q07231|ZSC21_MOUSE	6.32	6.5	6.27	0.216	0.327	-0.163	-1.12	0.839	0.973	0.0256	1.02	0.129	0.209	0.189	1.14	Zscan21	ZSC21_MOUSE Zinc finger and SCAN domain-containing protein 21	1
sp|Q9ESN9|JIP3_MOUSE	8.38	8.57	8.35	0.569	0.67	-0.0726	-1.05	0.327	0.866	0.126	1.09	0.112	0.187	0.198	1.15	Mapk8ip3	JIP3_MOUSE C-Jun-amino-terminal kinase-interacting protein 3	3
sp|Q9QZN4|FBX6_MOUSE	10.8	10.3	10.6	0.792	0.852	0.0392	1.03	0.231	0.806	-0.183	-1.14	0.127	0.207	-0.222	-1.17	Fbxo6	FBX6_MOUSE F-box only protein 6	4
sp|Q9QXX4|CMC2_MOUSE	6.47	6.17	6.5	0.995	0.997	0.00128	1	0.179	0.794	-0.315	-1.24	0.151	0.235	-0.316	-1.25	Slc25a13	CMC2_MOUSE Calcium-binding mitochondrial carrier protein Aralar2	1
sp|Q3UFY7|5NT3B_MOUSE	8.6	8.21	8.16	0.113	0.204	-0.293	-1.23	0.246	0.813	-0.206	-1.15	0.586	0.674	0.0876	1.06	Nt5c3b	5NT3B_MOUSE 7-methylguanosine phosphate-specific 5'-nucleotidase	3
tr|E9QKE9|E9QKE9_MOUSE	6.73	6.78	6.55	0.355	0.473	-0.141	-1.1	0.527	0.902	0.0944	1.07	0.11	0.184	0.236	1.18	Cux1	E9QKE9_MOUSE One cut domain family member	2
sp|P35276|RAB3D_MOUSE	11.7	11.4	11.5	0.227	0.339	-0.19	-1.14	0.116	0.772	-0.252	-1.19	0.66	0.738	-0.0618	-1.04	Rab3d	RAB3D_MOUSE Ras-related protein Rab-3D	9
sp|P62082|RS7_MOUSE	11.7	11.7	11.5	0.154	0.255	-0.209	-1.16	0.861	0.975	-0.0241	-1.02	0.17	0.259	0.185	1.14	Rps7	RS7_MOUSE 40S ribosomal protein S7	11
tr|F2Z3U3|F2Z3U3_MOUSE	9.28	9.04	9.1	0.243	0.358	-0.137	-1.1	0.113	0.768	-0.19	-1.14	0.616	0.7	-0.0528	-1.04	Raph1	F2Z3U3_MOUSE Protein Raph1 (Fragment)	5
sp|Q8BLK9|KS6C1_MOUSE	5	5.03	4.8	0.149	0.249	-0.257	-1.19	0.822	0.968	-0.0376	-1.03	0.178	0.268	0.219	1.16	Rps6kc1	KS6C1_MOUSE Ribosomal protein S6 kinase delta-1	1
sp|Q3V009|TMED1_MOUSE	6.52	6.56	6.27	0.321	0.438	-0.197	-1.15	0.583	0.916	0.106	1.08	0.112	0.187	0.303	1.23	Tmed1	TMED1_MOUSE Transmembrane emp24 domain-containing protein 1	1
sp|Q99MP8|BRAP_MOUSE	9.45	9.69	9.67	0.17	0.274	0.229	1.17	0.135	0.779	0.248	1.19	0.892	0.92	0.0199	1.01	Brap	BRAP_MOUSE BRCA1-associated protein	6
sp|Q8R146|APEH_MOUSE	11.8	11.7	11.7	0.166	0.27	0.161	1.12	0.138	0.779	0.172	1.13	0.913	0.938	0.0111	1.01	Apeh	APEH_MOUSE Acylamino-acid-releasing enzyme	17
sp|Q9CWL8|CTBL1_MOUSE	9.04	8.7	8.45	0.174	0.279	-0.323	-1.25	0.975	0.996	-0.00698	-1	0.152	0.236	0.316	1.24	Ctnnbl1	CTBL1_MOUSE Beta-catenin-like protein 1	3
sp|Q9R0B6|LAMC3_MOUSE	6.42	6.46	6.66	0.148	0.248	0.24	1.18	0.812	0.968	0.0371	1.03	0.181	0.272	-0.203	-1.15	Lamc3	LAMC3_MOUSE Laminin subunit gamma-3	1
sp|P08121|CO3A1_MOUSE	11.6	11.4	11.4	0.188	0.294	-0.866	-1.82	0.128	0.775	-1.01	-2.01	0.809	0.857	-0.14	-1.1	Col3a1	CO3A1_MOUSE Collagen alpha-1(III) chain	6
sp|Q9CZX5|PINX1_MOUSE	4.99	5.31	4.78	0.566	0.668	-0.196	-1.15	0.332	0.866	0.333	1.26	0.113	0.188	0.528	1.44	Pinx1	PINX1_MOUSE PIN2/TERF1-interacting telomerase inhibitor 1	1
tr|A0JNY3|A0JNY3_MOUSE	11.9	12.1	11.9	0.449	0.562	-0.0934	-1.07	0.42	0.885	0.0987	1.07	0.11	0.184	0.192	1.14	Gphn	A0JNY3_MOUSE Gephyrin	10
tr|E9PVP1|E9PVP1_MOUSE	6.77	6.96	6.76	0.333	0.45	-0.111	-1.08	0.566	0.914	0.0641	1.05	0.112	0.187	0.175	1.13	Aim1	E9PVP1_MOUSE Aurora kinase B	2
sp|Q80UY1|CI041_MOUSE	9.39	8.99	9.25	0.824	0.875	-0.0344	-1.02	0.15	0.782	-0.233	-1.18	0.185	0.276	-0.198	-1.15	NA	CI041_MOUSE UPF0586 protein C9orf41 homolog	4
sp|P68181|KAPCB_MOUSE	11	10.5	10.5	0.154	0.255	-0.196	-1.15	0.148	0.782	-0.197	-1.15	0.993	0.995	-0.00108	-1	Prkacb	KAPCB_MOUSE cAMP-dependent protein kinase catalytic subunit beta	7
sp|Q9QZ47|TNNT3_MOUSE	11.8	12.5	12.2	0.572	0.672	0.132	1.1	0.122	0.773	0.378	1.3	0.265	0.367	0.246	1.19	Tnnt3	TNNT3_MOUSE Troponin T, fast skeletal muscle	17
sp|O35134|RPA1_MOUSE	7.39	6.84	6.87	0.127	0.223	-0.24	-1.18	0.191	0.795	-0.2	-1.15	0.77	0.826	0.0398	1.03	Polr1a	RPA1_MOUSE DNA-directed RNA polymerase I subunit RPA1	2
sp|Q7TT23|CT194_MOUSE	6.17	6.13	6.42	0.191	0.298	0.276	1.21	0.953	0.993	-0.0117	-1.01	0.144	0.227	-0.288	-1.22	NA	CT194_MOUSE Uncharacterized protein C20orf194 homolog	2
sp|O35379|MRP1_MOUSE	10.9	10.5	10.7	0.379	0.495	-0.128	-1.09	0.111	0.763	-0.241	-1.18	0.401	0.505	-0.113	-1.08	Abcc1	MRP1_MOUSE Multidrug resistance-associated protein 1	11
sp|P36993|PPM1B_MOUSE	10.7	11.2	10.9	0.865	0.903	-0.0257	-1.02	0.213	0.798	0.193	1.14	0.137	0.219	0.219	1.16	Ppm1b	PPM1B_MOUSE Protein phosphatase 1B	16
sp|Q9JI08|BIN3_MOUSE	6.42	6.86	6.5	0.157	0.259	-0.287	-1.22	0.865	0.976	-0.0325	-1.02	0.172	0.262	0.254	1.19	Bin3	BIN3_MOUSE Bridging integrator 3	2
sp|Q9WVJ3|CBPQ_MOUSE	10.7	10.6	10.4	0.23	0.343	-0.19	-1.14	0.805	0.968	0.0372	1.03	0.129	0.209	0.227	1.17	Cpq	CBPQ_MOUSE Carboxypeptidase Q	10
tr|Q7TMC8|Q7TMC8_MOUSE	9.18	8.79	9.06	0.558	0.66	0.0807	1.06	0.34	0.866	-0.132	-1.1	0.114	0.189	-0.212	-1.16	Fuk	Q7TMC8_MOUSE L-fucose kinase	5
tr|A8DUK4|A8DUK4_MOUSE	13.7	13.7	13.5	0.909	0.935	-0.026	-1.02	0.202	0.796	0.301	1.23	0.142	0.226	0.327	1.25	Hbbt1	A8DUK4_MOUSE Beta-globin	41
sp|Q9Z0G0|GIPC1_MOUSE	7.85	7.73	7.86	0.763	0.829	-0.0348	-1.02	0.143	0.782	-0.176	-1.13	0.201	0.294	-0.142	-1.1	Gipc1	GIPC1_MOUSE PDZ domain-containing protein GIPC1	3
sp|A2A8Z1|OSBL9_MOUSE	10.9	10.7	10.9	0.347	0.465	0.123	1.09	0.547	0.909	-0.077	-1.05	0.113	0.188	-0.2	-1.15	Osbpl9	OSBL9_MOUSE Oxysterol-binding protein-related protein 9	9
sp|Q4VAE3|TMM65_MOUSE	7.09	6.8	7.05	0.664	0.748	0.0643	1.05	0.283	0.84	-0.161	-1.12	0.12	0.197	-0.226	-1.17	Tmem65	TMM65_MOUSE Transmembrane protein 65	1
sp|Q9CQW0|EMC6_MOUSE	7.61	7.06	7.19	0.243	0.358	-0.26	-1.2	0.117	0.772	-0.356	-1.28	0.629	0.71	-0.0963	-1.07	Emc6	EMC6_MOUSE ER membrane protein complex subunit 6	2
sp|Q924T7|RNF31_MOUSE	7.34	7.21	7.07	0.372	0.49	-0.11	-1.08	0.512	0.902	0.0789	1.06	0.112	0.187	0.188	1.14	Rnf31	RNF31_MOUSE E3 ubiquitin-protein ligase RNF31	2
sp|Q921H8|THIKA_MOUSE	10.2	10.1	10	0.117	0.209	-0.17	-1.13	0.244	0.81	-0.122	-1.09	0.605	0.69	0.0488	1.03	Acaa1a	THIKA_MOUSE 3-ketoacyl-CoA thiolase A, peroxisomal	8
sp|Q91V61|SFXN3_MOUSE	11.1	10.8	10.9	0.302	0.419	-0.191	-1.14	0.112	0.765	-0.302	-1.23	0.507	0.604	-0.111	-1.08	Sfxn3	SFXN3_MOUSE Sideroflexin-3	8
sp|P19437|CD20_MOUSE	7.56	6.74	6.27	0.17	0.274	-0.666	-1.59	0.936	0.991	-0.0364	-1.03	0.161	0.248	0.629	1.55	Ms4a1	CD20_MOUSE B-lymphocyte antigen CD20	2
sp|Q61239|FNTA_MOUSE	8.84	8.78	8.64	0.134	0.231	-0.187	-1.14	0.681	0.942	-0.048	-1.03	0.218	0.314	0.139	1.1	Fnta	FNTA_MOUSE Protein farnesyltransferase/geranylgeranyltransferase type-1 subunit alpha	4
sp|Q8BGF3|WDR92_MOUSE	9.34	9.1	9.31	0.245	0.361	0.134	1.1	0.764	0.961	-0.0332	-1.02	0.126	0.206	-0.167	-1.12	Wdr92	WDR92_MOUSE WD repeat-containing protein 92	7
sp|Q62167|DDX3X_MOUSE	8.98	8.89	9.05	0.122	0.216	0.204	1.15	0.56	0.913	0.0722	1.05	0.264	0.366	-0.132	-1.1	Ddx3x	DDX3X_MOUSE ATP-dependent RNA helicase DDX3X	6
sp|P01728|LV2A_MOUSE	4.95	5.36	4.98	0.383	0.499	-0.18	-1.13	0.5	0.899	0.137	1.1	0.113	0.188	0.317	1.25	NA	LV2A_MOUSE Ig lambda-2 chain V region	1
sp|Q922Q4|P5CR2_MOUSE	10.3	10.2	10.3	0.114	0.206	0.182	1.13	0.43	0.886	0.0854	1.06	0.343	0.448	-0.0963	-1.07	Pycr2	P5CR2_MOUSE Pyrroline-5-carboxylate reductase 2	6
sp|Q5SU73|COIL_MOUSE	6.61	6.25	6.11	0.131	0.228	-0.267	-1.2	0.652	0.932	-0.0749	-1.05	0.229	0.327	0.193	1.14	Coil	COIL_MOUSE Coilin	1
sp|Q8R480|NUP85_MOUSE	9.94	9.55	9.49	0.117	0.209	-0.207	-1.15	0.469	0.892	-0.0895	-1.06	0.316	0.42	0.117	1.08	Nup85	NUP85_MOUSE Nuclear pore complex protein Nup85	5
sp|Q9D1P4|CHRD1_MOUSE	11.8	11.9	11.7	0.836	0.884	0.025	1.02	0.155	0.782	0.18	1.13	0.186	0.277	0.155	1.11	Chordc1	CHRD1_MOUSE Cysteine and histidine-rich domain-containing protein 1	10
sp|O70161|PI51C_MOUSE	6.19	5.82	5.98	0.423	0.537	-0.128	-1.09	0.115	0.772	-0.261	-1.2	0.365	0.47	-0.134	-1.1	Pip5k1c	PI51C_MOUSE Phosphatidylinositol 4-phosphate 5-kinase type-1 gamma	2
sp|Q9EPE9|AT131_MOUSE	12.1	11.7	12	0.803	0.861	0.0398	1.03	0.234	0.806	-0.195	-1.14	0.133	0.214	-0.235	-1.18	Atp13a1	AT131_MOUSE Probable cation-transporting ATPase 13A1	19
sp|Q920I9|WDR7_MOUSE	9.67	9.2	9.36	0.344	0.461	-0.175	-1.13	0.113	0.766	-0.302	-1.23	0.45	0.551	-0.127	-1.09	Wdr7	WDR7_MOUSE WD repeat-containing protein 7	6
tr|Q8C0K8|Q8C0K8_MOUSE	8.1	7.87	7.77	0.372	0.49	-0.0941	-1.07	0.518	0.902	0.0668	1.05	0.114	0.19	0.161	1.12	Uvrag	Q8C0K8_MOUSE Protein Uvrag	3
sp|Q9JKS4-2|LDB3_MOUSE	9.55	10.2	9.87	0.947	0.962	-0.0138	-1.01	0.196	0.796	0.276	1.21	0.149	0.234	0.29	1.22	Ldb3	LDB3_MOUSE Isoform 2 of LIM domain-binding protein 3	4
sp|Q8BVU5|NUDT9_MOUSE	9.58	10.2	9.83	0.161	0.264	-0.212	-1.16	0.874	0.978	-0.0226	-1.02	0.173	0.263	0.19	1.14	Nudt9	NUDT9_MOUSE ADP-ribose pyrophosphatase, mitochondrial	4
sp|P52431|DPOD1_MOUSE	9.18	8.69	8.67	0.114	0.205	-0.234	-1.18	0.322	0.866	-0.139	-1.1	0.464	0.564	0.0948	1.07	Pold1	DPOD1_MOUSE DNA polymerase delta catalytic subunit	3
sp|Q9D4J7|PHF6_MOUSE	10.9	10.8	10.4	0.343	0.461	-0.33	-1.26	0.562	0.914	0.197	1.15	0.116	0.192	0.527	1.44	Phf6	PHF6_MOUSE PHD finger protein 6	3
sp|Q3UH60|DIP2B_MOUSE	9.92	9.47	9.73	0.526	0.632	0.0761	1.05	0.367	0.871	-0.108	-1.08	0.115	0.191	-0.184	-1.14	Dip2b	DIP2B_MOUSE Disco-interacting protein 2 homolog B	6
sp|Q8C8U0|LIPB1_MOUSE	11.4	11.5	11.3	0.159	0.261	-0.165	-1.12	0.856	0.974	-0.0201	-1.01	0.178	0.268	0.145	1.11	Ppfibp1	LIPB1_MOUSE Liprin-beta-1	14
sp|Q9D883|U2AF1_MOUSE	10.6	10.9	10.6	0.888	0.918	-0.0322	-1.02	0.212	0.797	0.294	1.23	0.143	0.227	0.326	1.25	U2af1	U2AF1_MOUSE Splicing factor U2AF 35 kDa subunit	16
sp|P51863|VA0D1_MOUSE	11.2	11	10.9	0.17	0.274	-0.151	-1.11	0.916	0.986	-0.011	-1.01	0.168	0.256	0.14	1.1	Atp6v0d1	VA0D1_MOUSE V-type proton ATPase subunit d 1	5
sp|Q9D024|CCD47_MOUSE	11.7	11.8	11.9	0.118	0.21	0.21	1.16	0.268	0.828	0.142	1.1	0.563	0.653	-0.0677	-1.05	Ccdc47	CCD47_MOUSE Coiled-coil domain-containing protein 47	14
sp|Q60767|LY75_MOUSE	7.89	7.23	6.82	0.196	0.304	-0.523	-1.44	0.954	0.993	0.0223	1.02	0.148	0.232	0.546	1.46	Ly75	LY75_MOUSE Lymphocyte antigen 75	2
sp|Q8CAA7|PGM2L_MOUSE	9.94	9.6	9.54	0.115	0.206	-0.24	-1.18	0.355	0.866	-0.133	-1.1	0.424	0.526	0.107	1.08	Pgm2l1	PGM2L_MOUSE Glucose 1,6-bisphosphate synthase	4
sp|Q9DB98|LENG1_MOUSE	6.12	6.47	6.04	0.215	0.326	-0.324	-1.25	0.878	0.978	0.0382	1.03	0.14	0.223	0.362	1.29	Leng1	LENG1_MOUSE Leukocyte receptor cluster member 1 homolog	1
sp|Q8VEJ4|NLE1_MOUSE	6.67	6.53	6.4	0.407	0.522	-0.093	-1.07	0.48	0.894	0.078	1.06	0.115	0.191	0.171	1.13	Nle1	NLE1_MOUSE Notchless protein homolog 1	2
sp|Q8VE11|MTMR6_MOUSE	11.1	10.6	10.7	0.297	0.414	-0.191	-1.14	0.117	0.772	-0.296	-1.23	0.53	0.624	-0.104	-1.07	Mtmr6	MTMR6_MOUSE Myotubularin-related protein 6	13
sp|Q8K0Q5|RHG18_MOUSE	10.6	10.3	10.3	0.145	0.245	-0.219	-1.16	0.173	0.794	-0.201	-1.15	0.892	0.92	0.0178	1.01	Arhgap18	RHG18_MOUSE Rho GTPase-activating protein 18	8
sp|Q99LV7|PIGX_MOUSE	7.25	7.29	7.36	0.135	0.233	0.249	1.19	0.192	0.796	0.212	1.16	0.8	0.849	-0.0369	-1.03	Pigx	PIGX_MOUSE Phosphatidylinositol-glycan biosynthesis class X protein	2
sp|Q7TMB8|CYFP1_MOUSE	12	11.5	11.5	0.154	0.255	-0.23	-1.17	0.163	0.784	-0.222	-1.17	0.955	0.968	0.00788	1.01	Cyfip1	CYFP1_MOUSE Cytoplasmic FMR1-interacting protein 1	18
sp|Q8C025|CHPT1_MOUSE	10.6	10.2	10.6	0.474	0.586	0.173	1.13	0.414	0.884	-0.196	-1.15	0.116	0.192	-0.368	-1.29	Chpt1	CHPT1_MOUSE Cholinephosphotransferase 1	4
sp|Q04690|NF1_MOUSE	8.91	8.51	8.63	0.294	0.411	-0.163	-1.12	0.117	0.773	-0.25	-1.19	0.536	0.629	-0.0872	-1.06	Nf1	NF1_MOUSE Neurofibromin	4
sp|Q8BHD7|PTBP3_MOUSE	11.9	11.5	11.4	0.141	0.24	-0.205	-1.15	0.711	0.945	-0.0484	-1.03	0.216	0.312	0.156	1.11	Ptbp3	PTBP3_MOUSE Polypyrimidine tract-binding protein 3	12
sp|Q05816|FABP5_MOUSE	11.9	12.7	12.6	0.175	0.28	0.222	1.17	0.145	0.782	0.238	1.18	0.91	0.935	0.0162	1.01	Fabp5	FABP5_MOUSE Fatty acid-binding protein, epidermal	32
sp|Q9ERL9|GCYA3_MOUSE	9.78	9.35	9.44	0.215	0.326	-0.201	-1.15	0.128	0.775	-0.249	-1.19	0.737	0.798	-0.0484	-1.03	Gucy1a3	GCYA3_MOUSE Guanylate cyclase soluble subunit alpha-3	5
sp|P47758|SRPRB_MOUSE	10.9	10.6	10.8	0.613	0.707	0.0544	1.04	0.318	0.866	-0.108	-1.08	0.122	0.2	-0.163	-1.12	Srprb	SRPRB_MOUSE Signal recognition particle receptor subunit beta	11
sp|Q52KR3|PRUN2_MOUSE	9.23	9.77	9.98	0.124	0.218	0.479	1.39	0.522	0.902	0.187	1.14	0.292	0.396	-0.292	-1.22	Prune2	PRUN2_MOUSE Protein prune homolog 2	8
sp|Q80UM3|NAA15_MOUSE	12.2	11.8	12.1	0.374	0.491	0.15	1.11	0.526	0.902	-0.105	-1.08	0.117	0.194	-0.255	-1.19	Naa15	NAA15_MOUSE N-alpha-acetyltransferase 15, NatA auxiliary subunit	13
sp|P70402|MYBPH_MOUSE	11.2	11.7	11.8	0.138	0.236	0.622	1.54	0.19	0.795	0.537	1.45	0.815	0.862	-0.0852	-1.06	Mybph	MYBPH_MOUSE Myosin-binding protein H	20
sp|Q8VHX6|FLNC_MOUSE	12.8	12.7	12.9	0.346	0.464	0.157	1.12	0.568	0.914	-0.0929	-1.07	0.119	0.196	-0.25	-1.19	Flnc	FLNC_MOUSE Filamin-C	30
sp|Q8BLY2|SYTC2_MOUSE	7.17	6.84	7.2	0.19	0.296	0.284	1.22	0.995	1	-0.00118	-1	0.157	0.242	-0.285	-1.22	Tarsl2	SYTC2_MOUSE Probable threonine--tRNA ligase 2, cytoplasmic	2
sp|Q3UU96|MRCKA_MOUSE	10.1	9.95	9.88	0.126	0.221	-0.261	-1.2	0.23	0.806	-0.198	-1.15	0.67	0.746	0.0632	1.04	Cdc42bpa	MRCKA_MOUSE Serine/threonine-protein kinase MRCK alpha	6
sp|O35250|EXOC7_MOUSE	11.1	10.7	10.7	0.141	0.24	-0.2	-1.15	0.184	0.794	-0.176	-1.13	0.844	0.884	0.0233	1.02	Exoc7	EXOC7_MOUSE Exocyst complex component 7	9
tr|A2A8S9|A2A8S9_MOUSE	5.64	5.79	5.6	0.709	0.786	0.0716	1.05	0.142	0.782	0.294	1.23	0.225	0.323	0.222	1.17	Cyp4a31	A2A8S9_MOUSE Protein Cyp4a31 (Fragment)	1
sp|Q9QWZ1|RAD1_MOUSE	6.97	6.72	6.6	0.271	0.386	-0.134	-1.1	0.719	0.948	0.0421	1.03	0.128	0.208	0.176	1.13	Rad1	RAD1_MOUSE Cell cycle checkpoint protein RAD1	1
sp|Q9DBG6|RPN2_MOUSE	12.6	12.1	12.1	0.12	0.214	-0.248	-1.19	0.27	0.828	-0.169	-1.12	0.57	0.66	0.0792	1.06	Rpn2	RPN2_MOUSE Dolichyl-diphosphooligosaccharide--protein glycosyltransferase subunit 2	18
tr|B1ART1|B1ART1_MOUSE	8.85	8.76	8.94	0.209	0.319	0.147	1.11	0.916	0.986	-0.0117	-1.01	0.147	0.231	-0.158	-1.12	Vps13d	B1ART1_MOUSE Protein Vps13d	6
sp|Q9D1K7|CT027_MOUSE	10.9	10.9	11	0.117	0.21	0.224	1.17	0.354	0.866	0.126	1.09	0.434	0.536	-0.0984	-1.07	NA	CT027_MOUSE UPF0687 protein C20orf27 homolog	5
sp|Q8BYJ6|TBCD4_MOUSE	11.3	11.3	11.2	0.938	0.955	0.00861	1.01	0.177	0.794	0.155	1.11	0.172	0.262	0.146	1.11	Tbc1d4	TBCD4_MOUSE TBC1 domain family member 4	17
sp|Q61781|K1C14_MOUSE	3.88	4.69	4.12	0.668	0.751	0.209	1.16	0.138	0.779	0.753	1.69	0.24	0.339	0.544	1.46	Krt14	K1C14_MOUSE Keratin, type I cytoskeletal 14	1
sp|Q9D2Y4|MLKL_MOUSE	8.54	8.25	8.13	0.121	0.214	-0.288	-1.22	0.456	0.887	-0.13	-1.09	0.337	0.442	0.158	1.12	Mlkl	MLKL_MOUSE Mixed lineage kinase domain-like protein	2
sp|Q6P5D3|DHX57_MOUSE	6.83	6.53	6.42	0.124	0.219	-0.253	-1.19	0.516	0.902	-0.1	-1.07	0.298	0.402	0.153	1.11	Dhx57	DHX57_MOUSE Putative ATP-dependent RNA helicase DHX57	1
sp|P70704|AT8A1_MOUSE	7.79	7.4	7.71	0.312	0.43	0.169	1.12	0.631	0.927	-0.0777	-1.06	0.123	0.202	-0.247	-1.19	Atp8a1	AT8A1_MOUSE Probable phospholipid-transporting ATPase IA	2
sp|Q91VE0|S27A4_MOUSE	10.8	10.5	10.8	0.641	0.73	0.0834	1.06	0.308	0.856	-0.184	-1.14	0.125	0.204	-0.268	-1.2	Slc27a4	S27A4_MOUSE Long-chain fatty acid transport protein 4	8
sp|P24529|TY3H_MOUSE	7.5	7.46	7.8	0.183	0.289	0.34	1.27	0.966	0.995	0.0104	1.01	0.164	0.251	-0.329	-1.26	Th	TY3H_MOUSE Tyrosine 3-monooxygenase	2
sp|P01819|HVM43_MOUSE	7.53	6	6.64	0.433	0.546	-0.52	-1.43	0.12	0.773	-1.07	-2.1	0.371	0.476	-0.549	-1.46	NA	HVM43_MOUSE Ig heavy chain V region MOPC 141	1
tr|D3Z7G4|D3Z7G4_MOUSE	4.5	4.97	4.97	0.128	0.223	0.237	1.18	0.232	0.806	0.179	1.13	0.672	0.748	-0.0573	-1.04	BC024978	D3Z7G4_MOUSE Protein BC024978	1
tr|E9Q8D0|E9Q8D0_MOUSE	7.37	7.38	7.16	0.248	0.363	-0.183	-1.13	0.788	0.965	0.0408	1.03	0.135	0.217	0.223	1.17	Dnajc21	E9Q8D0_MOUSE Protein Dnajc21	1
sp|Q5F2E8|TAOK1_MOUSE	9.8	9.54	9.6	0.222	0.333	-0.137	-1.1	0.13	0.776	-0.171	-1.13	0.728	0.792	-0.0346	-1.02	Taok1	TAOK1_MOUSE Serine/threonine-protein kinase TAO1	5
sp|Q61712|DNJC1_MOUSE	8.12	7.76	7.79	0.154	0.255	-0.193	-1.14	0.17	0.791	-0.183	-1.14	0.931	0.95	0.0103	1.01	Dnajc1	DNJC1_MOUSE DnaJ homolog subfamily C member 1	1
sp|P21447|MDR1A_MOUSE	6	5.79	5.71	0.128	0.224	-0.294	-1.23	0.235	0.806	-0.222	-1.17	0.666	0.744	0.0725	1.05	Abcb1a	MDR1A_MOUSE Multidrug resistance protein 1A	1
tr|D3YYT1|D3YYT1_MOUSE	11	10.7	10.6	0.226	0.338	-0.13	-1.09	0.861	0.975	0.0178	1.01	0.143	0.226	0.147	1.11	Glyr1	D3YYT1_MOUSE Putative oxidoreductase GLYR1	11
sp|E9PZJ8|ASCC3_MOUSE	8.54	8.11	8.13	0.145	0.244	-0.232	-1.17	0.187	0.794	-0.205	-1.15	0.85	0.889	0.0263	1.02	Ascc3	ASCC3_MOUSE Activating signal cointegrator 1 complex subunit 3	4
sp|Q6AW69-4|CGNL1_MOUSE	10.9	11.6	11.4	0.427	0.54	0.0838	1.06	0.121	0.773	0.17	1.12	0.379	0.485	0.0858	1.06	Cgnl1	CGNL1_MOUSE Isoform 4 of Cingulin-like protein 1	19
sp|Q9QXY9|PEX3_MOUSE	7.58	7.45	7.69	0.247	0.362	0.184	1.14	0.797	0.967	-0.0391	-1.03	0.137	0.219	-0.223	-1.17	Pex3	PEX3_MOUSE Peroxisomal biogenesis factor 3	3
sp|Q8BPB0|MOB1B_MOUSE	10.2	9.83	9.82	0.12	0.213	-0.177	-1.13	0.325	0.866	-0.107	-1.08	0.48	0.579	0.0705	1.05	Mob1b	MOB1B_MOUSE MOB kinase activator 1B	6
sp|Q9CQC6|BZW1_MOUSE	11.2	10.8	11	0.921	0.943	-0.0123	-1.01	0.177	0.794	-0.174	-1.13	0.178	0.268	-0.162	-1.12	Bzw1	BZW1_MOUSE Basic leucine zipper and W2 domain-containing protein 1	7
sp|Q80SY6|ADAL_MOUSE	6.07	5.9	5.73	0.138	0.236	-0.265	-1.2	0.648	0.932	-0.0764	-1.05	0.242	0.342	0.188	1.14	Adal	ADAL_MOUSE Adenosine deaminase-like protein	1
sp|Q8VDM6|HNRL1_MOUSE	11.1	10.8	10.7	0.125	0.22	-0.173	-1.13	0.496	0.898	-0.0723	-1.05	0.316	0.42	0.101	1.07	Hnrnpul1	HNRL1_MOUSE Heterogeneous nuclear ribonucleoprotein U-like protein 1	12
sp|Q5DU25|IQEC2_MOUSE	6.14	5.88	5.77	0.133	0.23	-0.231	-1.17	0.59	0.918	-0.0775	-1.06	0.266	0.368	0.153	1.11	Iqsec2	IQEC2_MOUSE IQ motif and SEC7 domain-containing protein 2	1
sp|Q9CQ10|CHMP3_MOUSE	10.9	10.9	10.8	0.13	0.227	-0.226	-1.17	0.229	0.806	-0.174	-1.13	0.688	0.761	0.0522	1.04	Chmp3	CHMP3_MOUSE Charged multivesicular body protein 3	6
sp|Q921I1|TRFE_MOUSE	13.4	13.6	13.3	0.672	0.754	-0.0712	-1.05	0.296	0.845	0.178	1.13	0.129	0.209	0.249	1.19	Tf	TRFE_MOUSE Serotransferrin	34
sp|Q60963|PAFA_MOUSE	7.97	8.14	7.88	0.817	0.87	-0.0444	-1.03	0.241	0.809	0.23	1.17	0.142	0.225	0.275	1.21	Pla2g7	PAFA_MOUSE Platelet-activating factor acetylhydrolase	2
sp|E9PZQ0|RYR1_MOUSE	12.1	11.7	12	0.547	0.65	0.0935	1.07	0.367	0.871	-0.14	-1.1	0.122	0.201	-0.233	-1.18	Ryr1	RYR1_MOUSE Ryanodine receptor 1	27
sp|Q505F5|LRC47_MOUSE	11.9	12.1	11.9	0.71	0.787	-0.0502	-1.04	0.28	0.838	0.148	1.11	0.132	0.214	0.199	1.15	Lrrc47	LRC47_MOUSE Leucine-rich repeat-containing protein 47	17
sp|Q8K023|AKC1H_MOUSE	8.05	7.63	7.59	0.152	0.253	-0.469	-1.38	0.177	0.794	-0.435	-1.35	0.907	0.933	0.0333	1.02	Akr1c18	AKC1H_MOUSE Aldo-keto reductase family 1 member C18	3
sp|Q8BTE0|CF057_MOUSE	7.13	7.5	7.74	0.298	0.415	0.246	1.19	0.671	0.936	-0.0973	-1.07	0.128	0.208	-0.344	-1.27	NA	CF057_MOUSE UPF0369 protein C6orf57 homolog	1
sp|Q9DBJ6|JOS1_MOUSE	6.93	6.75	6.66	0.129	0.225	-0.185	-1.14	0.538	0.905	-0.0705	-1.05	0.293	0.396	0.114	1.08	Josd1	JOS1_MOUSE Josephin-1	1
sp|B2RPV6|MMRN1_MOUSE	6.49	6.47	6.13	0.218	0.329	-0.319	-1.25	0.896	0.981	0.0321	1.02	0.148	0.232	0.351	1.28	Mmrn1	MMRN1_MOUSE Multimerin-1	2
sp|Q9R0C0|BL1S6_MOUSE	5.26	5.51	5.48	0.184	0.29	0.17	1.12	0.148	0.782	0.185	1.14	0.894	0.922	0.015	1.01	Bloc1s6	BL1S6_MOUSE Biogenesis of lysosome-related organelles complex 1 subunit 6	1
sp|Q8C0J6|SWAHC_MOUSE	10.6	10.6	10.5	0.121	0.214	-0.203	-1.15	0.376	0.875	-0.11	-1.08	0.418	0.521	0.0934	1.07	Sowahc	SWAHC_MOUSE Ankyrin repeat domain-containing protein SOWAHC	8
sp|Q9QUR6|PPCE_MOUSE	13.1	12.6	12.8	0.797	0.856	-0.0309	-1.02	0.158	0.782	-0.177	-1.13	0.206	0.301	-0.146	-1.11	Prep	PPCE_MOUSE Prolyl endopeptidase	25
sp|P97384|ANX11_MOUSE	12.3	12	12.1	0.208	0.318	-0.175	-1.13	0.138	0.779	-0.208	-1.15	0.792	0.843	-0.0325	-1.02	Anxa11	ANX11_MOUSE Annexin A11	19
sp|Q8K348|ACV1C_MOUSE	6.45	6.33	6.31	0.165	0.269	-0.195	-1.14	0.163	0.785	-0.194	-1.14	0.993	0.995	0.00111	1	Acvr1c	ACV1C_MOUSE Activin receptor type-1C	1
sp|O54833|CSK22_MOUSE	9.16	8.79	8.99	0.865	0.904	0.0181	1.01	0.228	0.806	-0.132	-1.1	0.148	0.232	-0.15	-1.11	Csnk2a2	CSK22_MOUSE Casein kinase II subunit alpha'	4
sp|Q8BH47|SC22A_MOUSE	6.97	6.64	6.89	0.551	0.654	0.085	1.06	0.368	0.871	-0.129	-1.09	0.124	0.203	-0.214	-1.16	Sec22a	SC22A_MOUSE Vesicle-trafficking protein SEC22a	1
sp|Q9QXH4|ITAX_MOUSE	5.73	5.96	5.3	0.296	0.412	-0.472	-1.39	0.68	0.941	0.18	1.13	0.13	0.21	0.652	1.57	Itgax	ITAX_MOUSE Integrin alpha-X	1
sp|P41105|RL28_MOUSE	11.4	11	11.3	0.432	0.545	0.152	1.11	0.471	0.892	-0.138	-1.1	0.122	0.2	-0.29	-1.22	Rpl28	RL28_MOUSE 60S ribosomal protein L28	6
sp|Q9CQB5|CISD2_MOUSE	10	9.72	9.92	0.637	0.727	0.049	1.03	0.317	0.864	-0.105	-1.08	0.129	0.209	-0.154	-1.11	Cisd2	CISD2_MOUSE CDGSH iron-sulfur domain-containing protein 2	3
sp|Q68FH4|GALK2_MOUSE	9.79	9.73	9.6	0.968	0.978	-0.00536	-1	0.202	0.796	0.176	1.13	0.162	0.249	0.181	1.13	Galk2	GALK2_MOUSE N-acetylgalactosamine kinase	12
sp|Q9JK81|MYG1_MOUSE	10.2	10.2	9.97	0.342	0.459	-0.173	-1.13	0.595	0.919	0.0944	1.07	0.126	0.205	0.268	1.2	Myg1	MYG1_MOUSE UPF0160 protein MYG1, mitochondrial	14
sp|P70195|PSB7_MOUSE	10.3	10.5	10.6	0.123	0.217	0.179	1.13	0.331	0.866	0.107	1.08	0.482	0.58	-0.0715	-1.05	Psmb7	PSB7_MOUSE Proteasome subunit beta type-7	8
sp|Q9Z2Y3|HOME1_MOUSE	9.11	9.39	9.3	0.161	0.263	-0.173	-1.13	0.172	0.794	-0.166	-1.12	0.949	0.963	0.00692	1	Homer1	HOME1_MOUSE Homer protein homolog 1	5
sp|Q80WR1|TSN18_MOUSE	7.27	7.07	7.3	0.132	0.229	0.269	1.21	0.549	0.909	0.101	1.07	0.292	0.395	-0.169	-1.12	Tspan18	TSN18_MOUSE Tetraspanin-18	1
sp|Q9QZJ6|MFAP5_MOUSE	10.7	11.4	10.9	0.445	0.558	-0.212	-1.16	0.461	0.889	0.202	1.15	0.123	0.202	0.414	1.33	Mfap5	MFAP5_MOUSE Microfibrillar-associated protein 5	15
sp|Q99P31|HPBP1_MOUSE	9.01	8.96	8.92	0.412	0.527	0.0886	1.06	0.124	0.774	0.172	1.13	0.404	0.507	0.0832	1.06	Hspbp1	HPBP1_MOUSE Hsp70-binding protein 1	5
sp|Q8C4X2|KC1G3_MOUSE	8.33	7.99	8.18	0.89	0.92	-0.0164	-1.01	0.176	0.794	-0.167	-1.12	0.189	0.28	-0.151	-1.11	Csnk1g3	KC1G3_MOUSE Casein kinase I isoform gamma-3	3
sp|O08663|MAP2_MOUSE	11.2	11.5	11.4	0.247	0.362	0.18	1.13	0.131	0.776	0.238	1.18	0.676	0.751	0.0581	1.04	Metap2	MAP2_MOUSE Methionine aminopeptidase 2	16
sp|Q8R1S4|MTSS1_MOUSE	6.88	6.88	6.7	0.246	0.361	-0.155	-1.11	0.818	0.968	0.0293	1.02	0.143	0.226	0.184	1.14	Mtss1	MTSS1_MOUSE Metastasis suppressor protein 1	2
sp|Q64669|NQO1_MOUSE	9.5	9.27	9.27	0.146	0.245	-0.175	-1.13	0.199	0.796	-0.151	-1.11	0.819	0.865	0.0241	1.02	Nqo1	NQO1_MOUSE NAD(P)H dehydrogenase [quinone] 1	3
tr|E9Q2E4|E9Q2E4_MOUSE	9.02	8.65	8.86	0.824	0.875	-0.0331	-1.02	0.165	0.786	-0.215	-1.16	0.204	0.298	-0.182	-1.13	Gm15800	E9Q2E4_MOUSE Protein Gm15800	4
sp|Q9CPS7|PNO1_MOUSE	8.8	8.39	8.42	0.152	0.253	-0.212	-1.16	0.187	0.794	-0.192	-1.14	0.874	0.908	0.0205	1.01	Pno1	PNO1_MOUSE RNA-binding protein PNO1	2
sp|Q5DTM8|BRE1A_MOUSE	10.4	10.6	10.3	0.477	0.588	-0.148	-1.11	0.432	0.886	0.162	1.12	0.124	0.203	0.31	1.24	Rnf20	BRE1A_MOUSE E3 ubiquitin-protein ligase BRE1A	10
sp|Q8BIF0|C99L2_MOUSE	9.63	10	9.68	0.293	0.41	-0.215	-1.16	0.696	0.945	0.0769	1.05	0.133	0.215	0.292	1.22	Cd99l2	C99L2_MOUSE CD99 antigen-like protein 2	4
sp|Q8VDN2|AT1A1_MOUSE	12	11.5	11.6	0.231	0.343	-0.2	-1.15	0.135	0.779	-0.252	-1.19	0.727	0.791	-0.052	-1.04	Atp1a1	AT1A1_MOUSE Sodium/potassium-transporting ATPase subunit alpha-1	19
sp|Q8BWU5|OSGEP_MOUSE	10.8	10.6	10.5	0.127	0.223	-0.159	-1.12	0.457	0.888	-0.0729	-1.05	0.353	0.458	0.0856	1.06	Osgep	OSGEP_MOUSE Probable tRNA N6-adenosine threonylcarbamoyltransferase	9
sp|O08746|MATN2_MOUSE	7.25	7.11	7.34	0.241	0.356	0.181	1.13	0.835	0.972	-0.0306	-1.02	0.145	0.229	-0.211	-1.16	Matn2	MATN2_MOUSE Matrilin-2	2
sp|Q9ESV0|DDX24_MOUSE	7.64	7.42	7.31	0.135	0.232	-0.207	-1.15	0.566	0.914	-0.0747	-1.05	0.286	0.389	0.132	1.1	Ddx24	DDX24_MOUSE ATP-dependent RNA helicase DDX24	1
sp|Q8C129|LCAP_MOUSE	11.6	11.4	11.6	0.171	0.275	0.157	1.11	0.857	0.975	0.0194	1.01	0.191	0.283	-0.137	-1.1	Lnpep	LCAP_MOUSE Leucyl-cystinyl aminopeptidase	15
sp|Q3UVL4|VPS51_MOUSE	9.24	8.78	8.9	0.293	0.41	-0.141	-1.1	0.127	0.775	-0.21	-1.16	0.572	0.661	-0.0686	-1.05	Vps51	VPS51_MOUSE Vacuolar protein sorting-associated protein 51 homolog	6
sp|P46737|BRCC3_MOUSE	9.78	9.71	9.53	0.329	0.447	-0.14	-1.1	0.625	0.927	0.0679	1.05	0.13	0.21	0.208	1.15	Brcc3	BRCC3_MOUSE Lys-63-specific deubiquitinase BRCC36	3
sp|Q8BWR4|UBP40_MOUSE	6.92	6.77	6.95	0.563	0.665	0.0692	1.05	0.367	0.871	-0.108	-1.08	0.128	0.208	-0.177	-1.13	Usp40	UBP40_MOUSE Ubiquitin carboxyl-terminal hydrolase 40	1
sp|O08605|MKNK1_MOUSE	7.48	7.69	7.4	0.439	0.552	-0.142	-1.1	0.473	0.892	0.13	1.09	0.125	0.204	0.272	1.21	Mknk1	MKNK1_MOUSE MAP kinase-interacting serine/threonine-protein kinase 1	2
sp|Q9QUJ7|ACSL4_MOUSE	10.7	10.8	10.6	0.197	0.305	-0.23	-1.17	0.987	0.996	-0.0028	-1	0.169	0.258	0.227	1.17	Acsl4	ACSL4_MOUSE Long-chain-fatty-acid--CoA ligase 4	6
sp|P31532|SAA4_MOUSE	11.6	11.1	10.9	0.131	0.228	-0.453	-1.37	0.503	0.899	-0.189	-1.14	0.323	0.428	0.264	1.2	Saa4	SAA4_MOUSE Serum amyloid A-4 protein	8
sp|P54320|ELN_MOUSE	9.45	9	8.89	0.16	0.262	-0.766	-1.7	0.181	0.794	-0.717	-1.64	0.918	0.942	0.0489	1.03	Eln	ELN_MOUSE Elastin	3
sp|P68037|UB2L3_MOUSE	11.8	12.4	12.1	0.959	0.972	0.00595	1	0.191	0.795	0.157	1.12	0.179	0.269	0.152	1.11	Ube2l3	UB2L3_MOUSE Ubiquitin-conjugating enzyme E2 L3	17
sp|Q9DBG3|AP2B1_MOUSE	11.6	11.2	11.2	0.129	0.224	-0.202	-1.15	0.291	0.843	-0.134	-1.1	0.561	0.651	0.0675	1.05	Ap2b1	AP2B1_MOUSE AP-2 complex subunit beta	14
sp|P01868|IGHG1_MOUSE	12.1	11.7	11.7	0.183	0.289	-0.305	-1.24	0.158	0.782	-0.322	-1.25	0.933	0.952	-0.0171	-1.01	Ighg1	IGHG1_MOUSE Ig gamma-1 chain C region secreted form	9
sp|Q80T21|ATL4_MOUSE	8.55	9.2	8.7	0.29	0.407	-0.288	-1.22	0.709	0.945	0.098	1.07	0.136	0.218	0.386	1.31	Adamtsl4	ATL4_MOUSE ADAMTS-like protein 4	6
tr|O08804|O08804_MOUSE	8.91	8.59	8.34	0.259	0.374	-0.263	-1.2	0.789	0.965	0.06	1.04	0.143	0.226	0.323	1.25	Serpinb6b	O08804_MOUSE NK13	6
sp|P35969|VGFR1_MOUSE	6.06	5.99	6.15	0.15	0.25	0.176	1.13	0.696	0.945	0.0449	1.03	0.236	0.335	-0.131	-1.1	Flt1	VGFR1_MOUSE Vascular endothelial growth factor receptor 1	1
sp|P06795|MDR1B_MOUSE	9.19	8.97	8.94	0.133	0.23	-0.183	-1.14	0.258	0.821	-0.133	-1.1	0.635	0.715	0.0505	1.04	Abcb1b	MDR1B_MOUSE Multidrug resistance protein 1B	4
sp|Q8CIS0|CAR11_MOUSE	7.12	6.35	6.07	0.173	0.278	-0.492	-1.41	0.861	0.975	-0.0598	-1.04	0.193	0.285	0.432	1.35	Card11	CAR11_MOUSE Caspase recruitment domain-containing protein 11	2
sp|O54984|ASNA_MOUSE	11	11.1	11.1	0.155	0.257	0.222	1.17	0.189	0.794	0.201	1.15	0.879	0.912	-0.0207	-1.01	Asna1	ASNA_MOUSE ATPase Asna1	9
sp|Q8R086|SUOX_MOUSE	11.2	11.5	11.5	0.205	0.315	0.257	1.19	0.147	0.782	0.295	1.23	0.832	0.874	0.0382	1.03	Suox	SUOX_MOUSE Sulfite oxidase, mitochondrial	19
sp|Q8R050|ERF3A_MOUSE	12.9	12.9	12.7	0.256	0.371	-0.129	-1.09	0.798	0.967	0.0278	1.02	0.144	0.227	0.157	1.11	Gspt1	ERF3A_MOUSE Eukaryotic peptide chain release factor GTP-binding subunit ERF3A	15
tr|E9PZN0|E9PZN0_MOUSE	7.74	7.47	7.34	0.303	0.42	-0.144	-1.11	0.683	0.942	0.0553	1.04	0.135	0.216	0.199	1.15	Nfxl1	E9PZN0_MOUSE Protein Nfxl1	2
sp|Q6P9Q4|FHOD1_MOUSE	9.72	9.31	9.44	0.319	0.436	-0.135	-1.1	0.127	0.775	-0.211	-1.16	0.532	0.626	-0.0766	-1.05	Fhod1	FHOD1_MOUSE FH1/FH2 domain-containing protein 1	8
tr|A2AQN4|A2AQN4_MOUSE	11.7	11.5	12	0.185	0.292	0.497	1.41	0.924	0.988	0.0336	1.02	0.181	0.272	-0.464	-1.38	Acss2	A2AQN4_MOUSE Acetyl-coenzyme A synthetase, cytoplasmic	18
sp|Q9WUZ7|SH3BG_MOUSE	11.6	12.3	11.7	0.212	0.322	-0.426	-1.34	0.954	0.993	0.0189	1.01	0.162	0.249	0.445	1.36	Sh3bgr	SH3BG_MOUSE SH3 domain-binding glutamic acid-rich protein	21
sp|O70622|RTN2_MOUSE	9.51	9.23	9.5	0.327	0.444	0.127	1.09	0.637	0.928	-0.0594	-1.04	0.132	0.213	-0.187	-1.14	Rtn2	RTN2_MOUSE Reticulon-2	4
sp|Q91WR3|ASCC2_MOUSE	8.08	7.85	7.79	0.133	0.23	-0.232	-1.17	0.264	0.825	-0.166	-1.12	0.624	0.706	0.0661	1.05	Ascc2	ASCC2_MOUSE Activating signal cointegrator 1 complex subunit 2	2
sp|Q8R3Q6|CCD58_MOUSE	9.41	9.9	9.89	0.132	0.229	0.211	1.16	0.274	0.833	0.147	1.11	0.602	0.688	-0.0638	-1.05	Ccdc58	CCD58_MOUSE Coiled-coil domain-containing protein 58	3
sp|Q8BKC8|PI4KB_MOUSE	8.75	8.63	8.48	0.235	0.349	-0.158	-1.12	0.869	0.976	0.0209	1.01	0.152	0.236	0.179	1.13	Pi4kb	PI4KB_MOUSE Phosphatidylinositol 4-kinase beta	3
sp|Q63871|RPAB4_MOUSE	6.46	7	6.87	0.249	0.364	0.43	1.35	0.136	0.779	0.563	1.48	0.688	0.761	0.134	1.1	Polr2k	RPAB4_MOUSE DNA-directed RNA polymerases I, II, and III subunit RPABC4	2
sp|Q9CZV8|FXL20_MOUSE	9.11	8.66	8.87	0.703	0.78	-0.0586	-1.04	0.152	0.782	-0.229	-1.17	0.244	0.344	-0.17	-1.13	Fbxl20	FXL20_MOUSE F-box/LRR-repeat protein 20	5
sp|P70318|TIAR_MOUSE	9.56	9.64	9.42	0.432	0.545	-0.122	-1.09	0.488	0.897	0.106	1.08	0.128	0.208	0.228	1.17	Tial1	TIAR_MOUSE Nucleolysin TIAR	5
sp|Q91XL3|UXS1_MOUSE	6.99	6.74	6.68	0.129	0.225	-0.182	-1.13	0.417	0.885	-0.092	-1.07	0.396	0.5	0.0898	1.06	Uxs1	UXS1_MOUSE UDP-glucuronic acid decarboxylase 1	1
sp|Q99K01|PDXD1_MOUSE	10.9	10.8	10.7	0.494	0.603	-0.0772	-1.05	0.427	0.886	0.0889	1.06	0.128	0.209	0.166	1.12	Pdxdc1	PDXD1_MOUSE Pyridoxal-dependent decarboxylase domain-containing protein 1	10
sp|Q9WV69|DEMA_MOUSE	10.6	11.2	10.9	0.13	0.226	-0.286	-1.22	0.434	0.886	-0.14	-1.1	0.381	0.485	0.146	1.11	Dmtn	DEMA_MOUSE Dematin	7
sp|Q80TQ5|PKHM2_MOUSE	7.4	7.3	7.37	0.154	0.255	0.183	1.14	0.196	0.796	0.163	1.12	0.856	0.894	-0.0204	-1.01	Plekhm2	PKHM2_MOUSE Pleckstrin homology domain-containing family M member 2	2
sp|Q9D0R9|WDR89_MOUSE	5.91	6.13	5.9	0.727	0.801	0.078	1.06	0.156	0.782	0.33	1.26	0.237	0.336	0.252	1.19	Wdr89	WDR89_MOUSE WD repeat-containing protein 89	1
sp|Q3TX08|TRM1_MOUSE	8.05	7.82	7.71	0.252	0.367	-0.135	-1.1	0.819	0.968	0.0258	1.02	0.148	0.232	0.161	1.12	Trmt1	TRM1_MOUSE tRNA (guanine(26)-N(2))-dimethyltransferase	2
sp|Q3UM29|COG7_MOUSE	10.3	9.95	9.93	0.137	0.235	-0.244	-1.18	0.248	0.813	-0.184	-1.14	0.674	0.749	0.0605	1.04	Cog7	COG7_MOUSE Conserved oligomeric Golgi complex subunit 7	3
sp|P97858|S35B1_MOUSE	5.16	4.95	5.31	0.146	0.246	0.409	1.33	0.64	0.929	0.124	1.09	0.26	0.362	-0.285	-1.22	Slc35b1	S35B1_MOUSE Solute carrier family 35 member B1	1
sp|P49442|INPP_MOUSE	11.4	11.3	11.2	0.148	0.248	-0.199	-1.15	0.656	0.934	-0.0576	-1.04	0.254	0.355	0.142	1.1	Inpp1	INPP_MOUSE Inositol polyphosphate 1-phosphatase	8
sp|Q91VD1|LEG12_MOUSE	9.6	9.26	9.54	0.366	0.484	0.144	1.1	0.577	0.915	-0.0865	-1.06	0.131	0.212	-0.23	-1.17	Lgals12	LEG12_MOUSE Galectin-12	6
sp|Q9CXW3|CYBP_MOUSE	10.9	10.9	10.7	0.373	0.491	-0.152	-1.11	0.566	0.914	0.0953	1.07	0.131	0.211	0.247	1.19	Cacybp	CYBP_MOUSE Calcyclin-binding protein	10
sp|Q3U3R4|LMF1_MOUSE	5.37	5.06	5.42	0.421	0.536	0.18	1.13	0.503	0.899	-0.148	-1.11	0.129	0.21	-0.328	-1.26	Lmf1	LMF1_MOUSE Lipase maturation factor 1	1
sp|Q922U2|K2C5_MOUSE	6.67	7.24	6.72	0.66	0.745	0.227	1.17	0.149	0.782	0.775	1.71	0.262	0.364	0.548	1.46	Krt5	K2C5_MOUSE Keratin, type II cytoskeletal 5	1
sp|Q64518|AT2A3_MOUSE	12.6	12.2	12.4	0.608	0.703	-0.0901	-1.06	0.143	0.782	-0.267	-1.2	0.285	0.388	-0.177	-1.13	Atp2a3	AT2A3_MOUSE Sarcoplasmic/endoplasmic reticulum calcium ATPase 3	21
sp|Q08857|CD36_MOUSE	12.2	11.9	12.1	0.668	0.751	-0.0733	-1.05	0.15	0.782	-0.256	-1.19	0.26	0.362	-0.182	-1.13	Cd36	CD36_MOUSE Platelet glycoprotein 4	15
sp|Q8CJG1|AGO1_MOUSE	8.75	8.4	8.33	0.154	0.255	-0.181	-1.13	0.698	0.945	-0.0464	-1.03	0.241	0.341	0.135	1.1	Ago1	AGO1_MOUSE Protein argonaute-1	2
sp|Q9EQH3|VPS35_MOUSE	13.3	12.8	13.1	0.812	0.867	0.0383	1.03	0.257	0.821	-0.187	-1.14	0.152	0.236	-0.225	-1.17	Vps35	VPS35_MOUSE Vacuolar protein sorting-associated protein 35	27
tr|Q8BVY0|Q8BVY0_MOUSE	9.73	9.27	9.23	0.131	0.227	-0.225	-1.17	0.403	0.884	-0.118	-1.09	0.416	0.519	0.107	1.08	Rsl1d1	Q8BVY0_MOUSE Protein Rsl1d1	4
sp|P21107|TPM3_MOUSE	12.2	12.7	12.4	0.136	0.234	-0.441	-1.36	0.519	0.902	-0.18	-1.13	0.323	0.428	0.261	1.2	Tpm3	TPM3_MOUSE Tropomyosin alpha-3 chain	25
sp|O08785|CLOCK_MOUSE	7.34	7.06	7.02	0.134	0.231	-0.215	-1.16	0.291	0.843	-0.145	-1.11	0.58	0.668	0.0694	1.05	Clock	CLOCK_MOUSE Circadian locomoter output cycles protein kaput	2
sp|Q60823|AKT2_MOUSE	11.1	10.8	10.7	0.138	0.236	-0.347	-1.27	0.262	0.823	-0.253	-1.19	0.646	0.726	0.0939	1.07	Akt2	AKT2_MOUSE RAC-beta serine/threonine-protein kinase	10
sp|P97390|VPS45_MOUSE	10.6	10.1	10.2	0.318	0.436	-0.156	-1.11	0.132	0.776	-0.24	-1.18	0.549	0.64	-0.0848	-1.06	Vps45	VPS45_MOUSE Vacuolar protein sorting-associated protein 45	5
sp|Q9D5J6|SHPK_MOUSE	9.46	9.33	9.5	0.205	0.315	0.145	1.11	0.997	1	0.000465	1	0.174	0.264	-0.145	-1.11	Shpk	SHPK_MOUSE Sedoheptulokinase	3
sp|Q6PE01|SNR40_MOUSE	10.6	10.5	10.3	0.405	0.52	-0.118	-1.09	0.53	0.902	0.0877	1.06	0.132	0.213	0.206	1.15	Snrnp40	SNR40_MOUSE U5 small nuclear ribonucleoprotein 40 kDa protein	8
sp|Q8BZQ7|ANC2_MOUSE	6.14	5.94	5.95	0.326	0.443	0.126	1.09	0.132	0.776	0.198	1.15	0.536	0.629	0.072	1.05	Anapc2	ANC2_MOUSE Anaphase-promoting complex subunit 2	1
sp|Q9WVK0|ATRAP_MOUSE	7.68	7.55	7.29	0.681	0.761	-0.0954	-1.07	0.313	0.86	0.237	1.18	0.141	0.224	0.332	1.26	Agtrap	ATRAP_MOUSE Type-1 angiotensin II receptor-associated protein	3
sp|Q5SQX6|CYFP2_MOUSE	11.4	10.9	10.9	0.142	0.24	-0.25	-1.19	0.247	0.813	-0.191	-1.14	0.689	0.761	0.0596	1.04	Cyfip2	CYFP2_MOUSE Cytoplasmic FMR1-interacting protein 2	12
sp|Q8K1N4|SPAS2_MOUSE	8.03	8.02	8.22	0.236	0.351	0.183	1.14	0.885	0.979	-0.0213	-1.01	0.158	0.244	-0.205	-1.15	Spats2	SPAS2_MOUSE Spermatogenesis-associated serine-rich protein 2	2
sp|Q8VHL0|UT1_MOUSE	7.66	7.44	7.18	0.47	0.582	-0.169	-1.12	0.458	0.888	0.172	1.13	0.132	0.213	0.342	1.27	Slc14a1	UT1_MOUSE Urea transporter 1	1
sp|Q6PAV2|HERC4_MOUSE	10.2	9.82	9.82	0.142	0.241	-0.202	-1.15	0.246	0.813	-0.155	-1.11	0.693	0.764	0.0475	1.03	Herc4	HERC4_MOUSE Probable E3 ubiquitin-protein ligase HERC4	8
sp|Q9ET30|TM9S3_MOUSE	12	11.7	11.6	0.132	0.23	-0.227	-1.17	0.347	0.866	-0.135	-1.1	0.489	0.587	0.0915	1.07	Tm9sf3	TM9S3_MOUSE Transmembrane 9 superfamily member 3	15
sp|Q8C6G8|WDR26_MOUSE	9.4	9.31	9.17	0.431	0.544	-0.0954	-1.07	0.501	0.899	0.0802	1.06	0.132	0.214	0.176	1.13	Wdr26	WDR26_MOUSE WD repeat-containing protein 26	8
sp|Q3TCJ8|CCD69_MOUSE	11	11.4	11.4	0.138	0.236	0.23	1.17	0.275	0.834	0.163	1.12	0.62	0.703	-0.0673	-1.05	Ccdc69	CCD69_MOUSE Coiled-coil domain-containing protein 69	9
sp|Q0VGY8|TANC1_MOUSE	6.96	6.84	6.66	0.33	0.447	-0.151	-1.11	0.65	0.932	0.0681	1.05	0.138	0.221	0.219	1.16	Tanc1	TANC1_MOUSE Protein TANC1	1
sp|Q8BYU6|TOIP2_MOUSE	10.8	10.9	10.9	0.328	0.445	0.2	1.15	0.133	0.776	0.314	1.24	0.538	0.631	0.114	1.08	Tor1aip2	TOIP2_MOUSE Torsin-1A-interacting protein 2	5
sp|P60843|IF4A1_MOUSE	12	11.7	11.9	0.604	0.699	0.0594	1.04	0.358	0.866	-0.106	-1.08	0.137	0.219	-0.165	-1.12	Eif4a1	IF4A1_MOUSE Eukaryotic initiation factor 4A-I	16
sp|Q9D3E6|STAG1_MOUSE	8.49	8.2	8.11	0.157	0.259	-0.195	-1.14	0.703	0.945	-0.0497	-1.04	0.245	0.345	0.145	1.11	Stag1	STAG1_MOUSE Cohesin subunit SA-1	6
tr|Q6PGF5|Q6PGF5_MOUSE	4.6	4.37	4.18	0.866	0.904	-0.0361	-1.03	0.244	0.81	0.256	1.19	0.161	0.248	0.292	1.22	Bms1	Q6PGF5_MOUSE BMS1 homolog, ribosome assembly protein (Yeast)	1
sp|Q76MZ3|2AAA_MOUSE	13.2	12.9	13.1	0.514	0.621	0.0674	1.05	0.423	0.886	-0.0823	-1.06	0.134	0.216	-0.15	-1.11	Ppp2r1a	2AAA_MOUSE Serine/threonine-protein phosphatase 2A 65 kDa regulatory subunit A alpha isoform	26
sp|P55002|MFAP2_MOUSE	9.81	10.6	10.2	0.637	0.727	0.117	1.08	0.151	0.782	0.37	1.29	0.28	0.382	0.253	1.19	Mfap2	MFAP2_MOUSE Microfibrillar-associated protein 2	10
sp|Q30D77|COOA1_MOUSE	8.11	8.86	7.9	0.139	0.236	-1.21	-2.32	0.501	0.899	-0.522	-1.44	0.343	0.448	0.693	1.62	Col24a1	COOA1_MOUSE Collagen alpha-1(XXIV) chain	1
sp|Q9JJV2|PROF2_MOUSE	11.7	12.2	11.8	0.169	0.273	-0.285	-1.22	0.781	0.963	-0.0545	-1.04	0.223	0.319	0.231	1.17	Pfn2	PROF2_MOUSE Profilin-2	10
sp|Q8R3P6|VWA9_MOUSE	7.86	7.67	7.55	0.42	0.534	-0.0958	-1.07	0.519	0.902	0.0753	1.05	0.134	0.216	0.171	1.13	Vwa9	VWA9_MOUSE von Willebrand factor A domain-containing protein 9	3
sp|Q8CI51|PDLI5_MOUSE	12.2	12.3	12.2	0.135	0.232	-0.176	-1.13	0.335	0.866	-0.108	-1.08	0.513	0.609	0.0676	1.05	Pdlim5	PDLI5_MOUSE PDZ and LIM domain protein 5	23
tr|A2A9B9|A2A9B9_MOUSE	7.56	7.46	7.7	0.137	0.235	0.345	1.27	0.474	0.892	0.157	1.11	0.362	0.468	-0.188	-1.14	Sec14l1	A2A9B9_MOUSE Protein Sec14l1	2
sp|Q3TA38|T120B_MOUSE	9.17	8.93	9.29	0.408	0.523	0.197	1.15	0.535	0.904	-0.144	-1.11	0.135	0.217	-0.341	-1.27	Tmem120b	T120B_MOUSE Transmembrane protein 120B	5
sp|Q9JJW5|MYOZ2_MOUSE	6.86	7.39	6.18	0.816	0.869	-0.227	-1.17	0.262	0.823	1.12	2.17	0.156	0.242	1.34	2.54	Myoz2	MYOZ2_MOUSE Myozenin-2	1
sp|Q8VCN5|CGL_MOUSE	9.74	9.86	9.56	0.474	0.586	-0.151	-1.11	0.462	0.889	0.153	1.11	0.135	0.217	0.304	1.23	Cth	CGL_MOUSE Cystathionine gamma-lyase	6
sp|P97470|PP4C_MOUSE	7.01	6.97	6.79	0.446	0.559	-0.107	-1.08	0.492	0.897	0.0953	1.07	0.135	0.217	0.202	1.15	Ppp4c	PP4C_MOUSE Serine/threonine-protein phosphatase 4 catalytic subunit	2
sp|Q9ES89|EXTL2_MOUSE	7.28	7.16	7.05	0.137	0.235	-0.216	-1.16	0.448	0.886	-0.105	-1.08	0.387	0.491	0.112	1.08	Extl2	EXTL2_MOUSE Exostosin-like 2	1
sp|Q62009-2|POSTN_MOUSE	6.77	6.76	6.82	0.167	0.271	0.226	1.17	0.197	0.796	0.208	1.15	0.899	0.926	-0.0182	-1.01	Postn	POSTN_MOUSE Isoform 2 of Periostin	1
sp|P62806|H4_MOUSE	13.8	13.1	13	0.136	0.234	-0.304	-1.23	0.431	0.886	-0.152	-1.11	0.402	0.506	0.152	1.11	Hist1h4a	H4_MOUSE Histone H4	28
sp|P70290|EM55_MOUSE	12.1	12.1	11.9	0.143	0.242	-0.284	-1.22	0.538	0.905	-0.113	-1.08	0.322	0.427	0.171	1.13	Mpp1	EM55_MOUSE 55 kDa erythrocyte membrane protein	20
sp|Q9DB16|CB39L_MOUSE	8.05	7.81	7.76	0.136	0.233	-0.194	-1.14	0.357	0.866	-0.114	-1.08	0.486	0.584	0.0797	1.06	Cab39l	CB39L_MOUSE Calcium-binding protein 39-like	1
tr|B1ARU1|B1ARU1_MOUSE	11.2	11.2	11.1	0.15	0.251	-0.16	-1.12	0.619	0.925	-0.0521	-1.04	0.281	0.384	0.108	1.08	Macf1	B1ARU1_MOUSE Microtubule-actin cross-linking factor 1	19
sp|Q8R366|IGSF8_MOUSE	8.74	8.62	8.91	0.991	0.994	-0.00277	-1	0.21	0.797	-0.313	-1.24	0.185	0.276	-0.311	-1.24	Igsf8	IGSF8_MOUSE Immunoglobulin superfamily member 8	3
sp|Q9CQ48|NUDC2_MOUSE	7.01	7.55	7.34	0.51	0.617	0.117	1.08	0.141	0.782	0.27	1.21	0.353	0.459	0.153	1.11	Nudcd2	NUDC2_MOUSE NudC domain-containing protein 2	2
tr|Q3TZ86|Q3TZ86_MOUSE	8.61	8.48	8.16	0.155	0.256	-0.456	-1.37	0.653	0.932	-0.136	-1.1	0.268	0.37	0.321	1.25	C5ar1	Q3TZ86_MOUSE C5a anaphylatoxin chemotactic receptor 1	1
tr|Q9D1M1|Q9D1M1_MOUSE	6.46	6.97	6.84	0.271	0.387	0.231	1.17	0.143	0.782	0.313	1.24	0.667	0.744	0.0813	1.06	Polr1d	Q9D1M1_MOUSE DNA-directed RNA polymerases I and III subunit RPAC2	1
sp|P99029|PRDX5_MOUSE	13.1	13.5	13.6	0.157	0.258	0.162	1.12	0.67	0.936	0.0461	1.03	0.262	0.364	-0.116	-1.08	Prdx5	PRDX5_MOUSE Peroxiredoxin-5, mitochondrial	27
sp|F8VPU2|FARP1_MOUSE	9.39	8.93	9.07	0.325	0.442	-0.184	-1.14	0.138	0.779	-0.284	-1.22	0.555	0.646	-0.1	-1.07	Farp1	FARP1_MOUSE FERM, RhoGEF and pleckstrin domain-containing protein 1	5
sp|P00493|HPRT_MOUSE	11.8	11.5	11.6	0.216	0.327	-0.163	-1.12	0.158	0.782	-0.187	-1.14	0.842	0.883	-0.0233	-1.02	Hprt1	HPRT_MOUSE Hypoxanthine-guanine phosphoribosyltransferase	10
sp|Q8C1B7|SEP11_MOUSE	12.1	12.1	11.9	0.342	0.46	-0.167	-1.12	0.642	0.929	0.0796	1.06	0.142	0.225	0.247	1.19	43719	SEP11_MOUSE Septin-11	17
sp|Q9CPT4|CS010_MOUSE	11.2	11.6	11.3	0.386	0.502	-0.153	-1.11	0.572	0.914	0.0977	1.07	0.139	0.221	0.251	1.19	D17Wsu104e	CS010_MOUSE UPF0556 protein C19orf10 homolog	10
tr|G3X9G4|G3X9G4_MOUSE	12.2	11.8	11.9	0.182	0.288	-0.167	-1.12	0.183	0.794	-0.165	-1.12	0.983	0.989	0.00235	1	Dnm2	G3X9G4_MOUSE Dynamin-2	16
sp|Q9ERP3|TRI54_MOUSE	5.95	6.57	6.53	0.182	0.288	0.288	1.22	0.183	0.794	0.284	1.22	0.985	0.99	-0.00367	-1	Trim54	TRI54_MOUSE Tripartite motif-containing protein 54	1
sp|Q8CG48|SMC2_MOUSE	9.58	9.01	9	0.138	0.236	-0.253	-1.19	0.337	0.866	-0.156	-1.11	0.521	0.616	0.0961	1.07	Smc2	SMC2_MOUSE Structural maintenance of chromosomes protein 2	5
sp|P61082|UBC12_MOUSE	11.5	11.6	11.5	0.846	0.892	-0.0187	-1.01	0.257	0.821	0.112	1.08	0.163	0.25	0.131	1.09	Ube2m	UBC12_MOUSE NEDD8-conjugating enzyme Ubc12	12
sp|P30282|CCND3_MOUSE	5.38	5.21	5.07	0.207	0.317	-0.178	-1.13	0.967	0.995	-0.00557	-1	0.187	0.278	0.173	1.13	Ccnd3	CCND3_MOUSE G1/S-specific cyclin-D3	1
sp|Q9DAS9|GBG12_MOUSE	10	9.84	9.7	0.195	0.303	-0.189	-1.14	0.909	0.986	-0.0159	-1.01	0.198	0.291	0.173	1.13	Gng12	GBG12_MOUSE Guanine nucleotide-binding protein G(I)/G(S)/G(O) subunit gamma-12	3
sp|P97461|RS5_MOUSE	10.6	10.3	10.5	0.259	0.374	0.136	1.1	0.843	0.973	-0.0229	-1.02	0.16	0.247	-0.159	-1.12	Rps5	RS5_MOUSE 40S ribosomal protein S5	9
sp|Q6PCP5|MFF_MOUSE	9.47	9.26	9.37	0.52	0.626	-0.0803	-1.06	0.144	0.782	-0.189	-1.14	0.351	0.456	-0.109	-1.08	Mff	MFF_MOUSE Mitochondrial fission factor	5
sp|Q6NZC7|S23IP_MOUSE	10.3	10	10	0.145	0.244	-0.189	-1.14	0.279	0.837	-0.135	-1.1	0.636	0.716	0.0537	1.04	Sec23ip	S23IP_MOUSE SEC23-interacting protein	9
sp|Q7TQK5|CCD93_MOUSE	11.3	10.9	10.9	0.15	0.25	-0.193	-1.14	0.253	0.819	-0.148	-1.11	0.703	0.771	0.0447	1.03	Ccdc93	CCD93_MOUSE Coiled-coil domain-containing protein 93	12
sp|Q9CZX0|ELP3_MOUSE	7.68	7.31	7.54	0.331	0.449	0.112	1.08	0.67	0.936	-0.0476	-1.03	0.146	0.229	-0.159	-1.12	Elp3	ELP3_MOUSE Elongator complex protein 3	2
sp|Q9CY66|GAR1_MOUSE	10.6	10.5	10.3	0.284	0.401	-0.163	-1.12	0.774	0.962	0.042	1.03	0.154	0.239	0.205	1.15	Gar1	GAR1_MOUSE H/ACA ribonucleoprotein complex subunit 1	5
sp|P62878|RBX1_MOUSE	6.98	7.07	7.31	0.147	0.247	0.368	1.29	0.548	0.909	0.144	1.11	0.324	0.429	-0.224	-1.17	Rbx1	RBX1_MOUSE E3 ubiquitin-protein ligase RBX1	1
sp|P22907|HEM3_MOUSE	11.1	11.1	10.9	0.354	0.472	-0.0973	-1.07	0.63	0.927	0.0492	1.03	0.144	0.227	0.147	1.11	Hmbs	HEM3_MOUSE Porphobilinogen deaminase	8
tr|Q8K094|Q8K094_MOUSE	9.94	10.3	10.4	0.145	0.244	0.175	1.13	0.515	0.902	0.0738	1.05	0.344	0.449	-0.101	-1.07	Pvr	Q8K094_MOUSE Poliovirus receptor	3
sp|P47811|MK14_MOUSE	10.3	9.89	10.1	0.598	0.694	0.0581	1.04	0.373	0.873	-0.0985	-1.07	0.143	0.226	-0.157	-1.11	Mapk14	MK14_MOUSE Mitogen-activated protein kinase 14	6
sp|Q9Z1K5|ARI1_MOUSE	11.5	11.2	11.4	0.228	0.34	0.153	1.11	0.953	0.993	-0.00718	-1	0.176	0.266	-0.16	-1.12	Arih1	ARI1_MOUSE E3 ubiquitin-protein ligase ARIH1	8
sp|Q8R2G4|NAR3_MOUSE	11.3	11	10.8	0.173	0.277	-0.364	-1.29	0.767	0.961	-0.0747	-1.05	0.234	0.333	0.29	1.22	Art3	NAR3_MOUSE Ecto-ADP-ribosyltransferase 3	8
sp|Q8CDA1|SAC2_MOUSE	6.42	6.01	5.84	0.165	0.269	-0.313	-1.24	0.714	0.946	-0.0781	-1.06	0.251	0.351	0.235	1.18	Inpp5f	SAC2_MOUSE Phosphatidylinositide phosphatase SAC2	1
sp|Q6ZPJ3|UBE2O_MOUSE	9.04	9.07	8.91	0.574	0.673	-0.0684	-1.05	0.391	0.883	0.104	1.08	0.142	0.226	0.173	1.13	Ube2o	UBE2O_MOUSE Ubiquitin-conjugating enzyme E2 O	5
sp|Q9R0M3|SRPX_MOUSE	9.78	9.47	9.45	0.188	0.295	-0.415	-1.33	0.183	0.794	-0.416	-1.33	0.999	0.999	-0.000479	-1	Srpx	SRPX_MOUSE Sushi-repeat-containing protein SRPX	7
sp|P62743|AP2S1_MOUSE	9.23	8.96	9.02	0.266	0.381	-0.136	-1.1	0.149	0.782	-0.179	-1.13	0.697	0.767	-0.0428	-1.03	Ap2s1	AP2S1_MOUSE AP-2 complex subunit sigma	6
sp|P28660|NCKP1_MOUSE	11.6	11.1	11.4	0.848	0.893	0.0344	1.02	0.26	0.821	-0.207	-1.15	0.166	0.254	-0.241	-1.18	Nckap1	NCKP1_MOUSE Nck-associated protein 1	16
sp|Q99LC9|PEX6_MOUSE	5.26	5.28	5.42	0.142	0.241	0.3	1.23	0.324	0.866	0.193	1.14	0.553	0.644	-0.107	-1.08	Pex6	PEX6_MOUSE Peroxisome assembly factor 2	1
sp|P13379|CD5_MOUSE	8.08	7.41	6.89	0.208	0.318	-0.684	-1.61	0.954	0.993	-0.03	-1.02	0.193	0.285	0.654	1.57	Cd5	CD5_MOUSE T-cell surface glycoprotein CD5	3
sp|Q9D1H9|MFAP4_MOUSE	5.09	5.17	4.89	0.422	0.536	-0.162	-1.12	0.535	0.904	0.123	1.09	0.142	0.225	0.285	1.22	Mfap4	MFAP4_MOUSE Microfibril-associated glycoprotein 4	1
sp|P35980|RL18_MOUSE	10.3	9.87	10.2	0.507	0.615	0.116	1.08	0.446	0.886	-0.132	-1.1	0.141	0.225	-0.247	-1.19	Rpl18	RL18_MOUSE 60S ribosomal protein L18	5
sp|Q8VC42|MIC1_MOUSE	9.48	9.08	9.08	0.156	0.257	-0.218	-1.16	0.246	0.812	-0.173	-1.13	0.739	0.801	0.0447	1.03	Mic1	MIC1_MOUSE Uncharacterized protein C18orf8 homolog	4
sp|P70677|CASP3_MOUSE	11.2	11.1	11.2	0.141	0.24	0.186	1.14	0.383	0.878	0.105	1.08	0.469	0.568	-0.0806	-1.06	Casp3	CASP3_MOUSE Caspase-3	11
sp|Q60766|IRGM1_MOUSE	9.57	9.16	9.1	0.155	0.256	-0.206	-1.15	0.608	0.922	-0.0702	-1.05	0.297	0.401	0.136	1.1	Irgm1	IRGM1_MOUSE Immunity-related GTPase family M protein 1	5
sp|P98192|GNPAT_MOUSE	11.3	11	11.2	0.691	0.77	0.0673	1.05	0.326	0.866	-0.168	-1.12	0.152	0.236	-0.235	-1.18	Gnpat	GNPAT_MOUSE Dihydroxyacetone phosphate acyltransferase	11
sp|Q7TN16|HHIP_MOUSE	8.55	8.19	8.46	0.805	0.863	0.0426	1.03	0.277	0.836	-0.192	-1.14	0.163	0.25	-0.234	-1.18	Hhip	HHIP_MOUSE Hedgehog-interacting protein	1
sp|Q8BMB3|IF4E2_MOUSE	9.07	8.74	8.75	0.167	0.271	-0.175	-1.13	0.217	0.801	-0.153	-1.11	0.843	0.884	0.0219	1.02	Eif4e2	IF4E2_MOUSE Eukaryotic translation initiation factor 4E type 2	1
sp|Q9Z1Z2|STRAP_MOUSE	12.8	13.2	12.9	0.516	0.622	-0.104	-1.07	0.442	0.886	0.122	1.09	0.143	0.226	0.226	1.17	Strap	STRAP_MOUSE Serine-threonine kinase receptor-associated protein	24
sp|O35609|SCAM3_MOUSE	9.97	9.69	9.6	0.151	0.252	-0.211	-1.16	0.561	0.913	-0.0806	-1.06	0.323	0.428	0.13	1.09	Scamp3	SCAM3_MOUSE Secretory carrier-associated membrane protein 3	5
sp|Q8BTS4|NUP54_MOUSE	9.11	9.09	8.82	0.166	0.269	-0.345	-1.27	0.687	0.944	-0.0945	-1.07	0.267	0.368	0.25	1.19	Nup54	NUP54_MOUSE Nuclear pore complex protein Nup54	4
sp|Q8BP67|RL24_MOUSE	12.2	12	12.2	0.191	0.298	0.212	1.16	0.855	0.974	0.0282	1.02	0.217	0.313	-0.184	-1.14	Rpl24	RL24_MOUSE 60S ribosomal protein L24	15
sp|Q8BFY6|PEF1_MOUSE	9.23	9.3	9.13	0.339	0.457	-0.109	-1.08	0.671	0.936	0.047	1.03	0.15	0.235	0.156	1.11	Pef1	PEF1_MOUSE Peflin	6
sp|Q64008|RAB34_MOUSE	10	9.65	9.97	0.765	0.831	0.0633	1.04	0.295	0.844	-0.225	-1.17	0.16	0.247	-0.288	-1.22	Rab34	RAB34_MOUSE Ras-related protein Rab-34	3
sp|Q8JZQ9|EIF3B_MOUSE	12	11.7	11.9	0.202	0.31	0.15	1.11	0.909	0.986	0.0128	1.01	0.205	0.3	-0.137	-1.1	Eif3b	EIF3B_MOUSE Eukaryotic translation initiation factor 3 subunit B	19
sp|Q8R0F3|SUMF1_MOUSE	7.71	8.05	7.97	0.277	0.393	0.13	1.09	0.151	0.782	0.174	1.13	0.682	0.756	0.044	1.03	Sumf1	SUMF1_MOUSE Sulfatase-modifying factor 1	3
sp|Q9DCM2|GSTK1_MOUSE	12.4	12.1	12.2	0.927	0.947	-0.0112	-1.01	0.205	0.796	-0.16	-1.12	0.206	0.301	-0.149	-1.11	Gstk1	GSTK1_MOUSE Glutathione S-transferase kappa 1	18
sp|P14094|AT1B1_MOUSE	9.91	9.77	9.8	0.252	0.366	-0.202	-1.15	0.157	0.782	-0.252	-1.19	0.754	0.812	-0.0493	-1.03	Atp1b1	AT1B1_MOUSE Sodium/potassium-transporting ATPase subunit beta-1	8
sp|Q8VC65|NRM_MOUSE	6.21	6.02	5.91	0.192	0.299	-0.166	-1.12	0.858	0.975	-0.0216	-1.02	0.216	0.312	0.145	1.11	Nrm	NRM_MOUSE Nurim	2
sp|P20693|FCER2_MOUSE	8.11	7.48	6.96	0.245	0.36	-0.607	-1.52	0.912	0.986	0.0548	1.04	0.175	0.265	0.662	1.58	Fcer2	FCER2_MOUSE Low affinity immunoglobulin epsilon Fc receptor	2
sp|Q8CFE3|RCOR1_MOUSE	7.96	8.03	7.76	0.538	0.641	-0.128	-1.09	0.427	0.886	0.164	1.12	0.145	0.229	0.292	1.22	Rcor1	RCOR1_MOUSE REST corepressor 1	2
sp|Q62095|DDX3Y_MOUSE	11.9	11.7	11.9	0.448	0.561	0.0806	1.06	0.513	0.902	-0.0684	-1.05	0.145	0.228	-0.149	-1.11	Ddx3y	DDX3Y_MOUSE ATP-dependent RNA helicase DDX3Y	19
sp|Q61510|TRI25_MOUSE	11.5	11.2	11.1	0.145	0.245	-0.182	-1.13	0.364	0.87	-0.108	-1.08	0.503	0.6	0.0737	1.05	Trim25	TRI25_MOUSE E3 ubiquitin/ISG15 ligase TRIM25	14
sp|Q8C079|STRP1_MOUSE	9.15	8.7	8.96	0.739	0.81	0.0457	1.03	0.308	0.856	-0.141	-1.1	0.159	0.245	-0.187	-1.14	Strip1	STRP1_MOUSE Striatin-interacting protein 1	7
sp|P98083|SHC1_MOUSE	8.43	8.23	8.18	0.145	0.245	-0.162	-1.12	0.403	0.884	-0.0883	-1.06	0.455	0.555	0.0733	1.05	Shc1	SHC1_MOUSE SHC-transforming protein 1	2
sp|Q8CFI2|UB2R1_MOUSE	8.64	9.13	8.85	0.561	0.663	-0.0817	-1.06	0.411	0.884	0.115	1.08	0.147	0.231	0.197	1.15	Cdc34	UB2R1_MOUSE Ubiquitin-conjugating enzyme E2 R1	2
sp|Q3UHX2|HAP28_MOUSE	11.5	12.1	11.8	0.147	0.246	-0.293	-1.23	0.458	0.888	-0.142	-1.1	0.4	0.504	0.151	1.11	Pdap1	HAP28_MOUSE 28 kDa heat- and acid-stable phosphoprotein	11
sp|Q8BHS3|RBM22_MOUSE	8.99	9.1	8.74	0.367	0.484	-0.239	-1.18	0.627	0.927	0.125	1.09	0.149	0.233	0.364	1.29	Rbm22	RBM22_MOUSE Pre-mRNA-splicing factor RBM22	7
sp|P59325|IF5_MOUSE	12.1	12.4	12.3	0.616	0.709	0.0644	1.05	0.159	0.782	0.187	1.14	0.309	0.414	0.123	1.09	Eif5	IF5_MOUSE Eukaryotic translation initiation factor 5	16
sp|Q8BIF9|ZN787_MOUSE	4.25	4.93	4.36	0.457	0.569	-0.246	-1.19	0.505	0.899	0.217	1.16	0.145	0.229	0.463	1.38	Znf787	ZN787_MOUSE Zinc finger protein 787	1
sp|Q9QZB7|ARP10_MOUSE	10.4	10	10.2	0.928	0.947	0.0102	1.01	0.242	0.809	-0.134	-1.1	0.182	0.273	-0.145	-1.11	Actr10	ARP10_MOUSE Actin-related protein 10	10
sp|P52927|HMGA2_MOUSE	8.15	8.49	8.14	0.215	0.325	-0.289	-1.22	0.96	0.993	-0.011	-1.01	0.197	0.29	0.278	1.21	Hmga2	HMGA2_MOUSE High mobility group protein HMGI-C	2
sp|Q8BWA5|KLH31_MOUSE	7.46	7.31	7.11	0.553	0.656	-0.125	-1.09	0.418	0.885	0.171	1.13	0.147	0.231	0.296	1.23	Klhl31	KLH31_MOUSE Kelch-like protein 31	2
sp|Q8R3D1|TBC13_MOUSE	9.92	9.62	9.77	0.773	0.837	-0.0302	-1.02	0.18	0.794	-0.145	-1.11	0.249	0.349	-0.115	-1.08	Tbc1d13	TBC13_MOUSE TBC1 domain family member 13	4
sp|O35343|IMA3_MOUSE	10.8	10.6	10.6	0.146	0.246	-0.166	-1.12	0.414	0.884	-0.0888	-1.06	0.445	0.547	0.0772	1.05	Kpna4	IMA3_MOUSE Importin subunit alpha-3	14
sp|P21981|TGM2_MOUSE	12.9	12.8	12.7	0.235	0.349	-0.139	-1.1	0.959	0.993	0.00567	1	0.184	0.276	0.145	1.11	Tgm2	TGM2_MOUSE Protein-glutamine gamma-glutamyltransferase 2	27
sp|P27046|MA2A1_MOUSE	10.7	10.3	10.2	0.176	0.281	-0.232	-1.17	0.744	0.957	-0.0529	-1.04	0.251	0.351	0.179	1.13	Man2a1	MA2A1_MOUSE Alpha-mannosidase 2	11
sp|Q5DTJ9|MYPN_MOUSE	8.78	9.15	8.9	0.391	0.507	-0.133	-1.1	0.592	0.919	0.0811	1.06	0.149	0.233	0.214	1.16	Mypn	MYPN_MOUSE Myopalladin	7
sp|Q148V7|K1468_MOUSE	9.98	9.63	9.82	0.726	0.8	-0.0529	-1.04	0.173	0.794	-0.213	-1.16	0.265	0.367	-0.16	-1.12	Kiaa1468	K1468_MOUSE LisH domain and HEAT repeat-containing protein KIAA1468	7
sp|Q99JR5|TINAL_MOUSE	9.83	10.5	10.3	0.366	0.484	0.156	1.11	0.147	0.782	0.257	1.2	0.522	0.617	0.101	1.07	Tinagl1	TINAL_MOUSE Tubulointerstitial nephritis antigen-like	12
sp|A6H8H2|DEN4C_MOUSE	10.8	10.8	10.7	0.147	0.247	-0.176	-1.13	0.444	0.886	-0.0882	-1.06	0.416	0.519	0.0874	1.06	Dennd4c	DEN4C_MOUSE DENN domain-containing protein 4C	9
sp|Q9CQ45|NENF_MOUSE	8.63	8.99	9.03	0.728	0.802	-0.0505	-1.04	0.174	0.794	-0.204	-1.15	0.264	0.366	-0.154	-1.11	Nenf	NENF_MOUSE Neudesin	2
sp|P35441|TSP1_MOUSE	10.7	10.8	10.6	0.883	0.916	-0.0294	-1.02	0.257	0.821	0.232	1.17	0.177	0.267	0.262	1.2	Thbs1	TSP1_MOUSE Thrombospondin-1	11
sp|Q9CWU9|NUP37_MOUSE	8.74	8.6	8.43	0.398	0.514	-0.132	-1.1	0.583	0.916	0.0839	1.06	0.149	0.233	0.216	1.16	Nup37	NUP37_MOUSE Nucleoporin Nup37	4
sp|Q8CFB4|GBP5_MOUSE	9.25	9.15	8.97	0.868	0.906	-0.0306	-1.02	0.262	0.823	0.21	1.16	0.175	0.265	0.241	1.18	Gbp5	GBP5_MOUSE Guanylate-binding protein 5	2
sp|P11531|DMD_MOUSE	12.3	12.1	12.3	0.676	0.757	-0.0637	-1.05	0.168	0.79	-0.218	-1.16	0.285	0.388	-0.154	-1.11	Dmd	DMD_MOUSE Dystrophin	25
sp|Q99J27|ACATN_MOUSE	8.33	7.99	8.23	0.302	0.419	0.141	1.1	0.762	0.961	-0.0398	-1.03	0.161	0.248	-0.181	-1.13	Slc33a1	ACATN_MOUSE Acetyl-coenzyme A transporter 1	4
sp|P59729|RIN3_MOUSE	9.12	8.77	8.71	0.189	0.295	-0.144	-1.1	0.819	0.968	-0.0238	-1.02	0.231	0.329	0.12	1.09	Rin3	RIN3_MOUSE Ras and Rab interactor 3	5
sp|Q8VHK1|CSKI2_MOUSE	9.43	9.35	9.51	0.42	0.534	0.0908	1.06	0.556	0.912	-0.0651	-1.05	0.148	0.232	-0.156	-1.11	Caskin2	CSKI2_MOUSE Caskin-2	7
sp|Q91ZW2|OFUT1_MOUSE	9.41	9.05	9.2	0.595	0.692	-0.0623	-1.04	0.159	0.782	-0.171	-1.13	0.324	0.429	-0.108	-1.08	Pofut1	OFUT1_MOUSE GDP-fucose protein O-fucosyltransferase 1	4
sp|Q99KN2|CIAO1_MOUSE	10.6	11.1	10.8	0.574	0.674	0.0953	1.07	0.157	0.782	0.249	1.19	0.336	0.441	0.153	1.11	Ciao1	CIAO1_MOUSE Probable cytosolic iron-sulfur protein assembly protein CIAO1	11
sp|P97351|RS3A_MOUSE	12.7	12.5	12.7	0.19	0.297	0.162	1.12	0.824	0.969	0.026	1.02	0.23	0.328	-0.136	-1.1	Rps3a	RS3A_MOUSE 40S ribosomal protein S3a	15
sp|O08911|MK12_MOUSE	10.3	9.99	10.1	0.428	0.541	-0.0984	-1.07	0.148	0.782	-0.185	-1.14	0.45	0.551	-0.0862	-1.06	Mapk12	MK12_MOUSE Mitogen-activated protein kinase 12	6
sp|Q8BP01|VMAC_MOUSE	6.99	7.52	7.15	0.965	0.976	-0.0109	-1.01	0.235	0.806	0.303	1.23	0.191	0.283	0.314	1.24	Vmac	VMAC_MOUSE Vimentin-type intermediate filament-associated coiled-coil protein	2
sp|Q8BR63|F177A_MOUSE	10.9	11.4	11.2	0.149	0.25	-0.216	-1.16	0.341	0.866	-0.137	-1.1	0.548	0.64	0.0791	1.06	Fam177a1	F177A_MOUSE Protein FAM177A1	5
sp|Q64133|AOFA_MOUSE	11.9	11.5	11.8	0.466	0.578	0.138	1.1	0.502	0.899	-0.126	-1.09	0.148	0.232	-0.264	-1.2	Maoa	AOFA_MOUSE Amine oxidase [flavin-containing] A	14
sp|P70268|PKN1_MOUSE	11.8	11.4	11.4	0.162	0.265	-0.226	-1.17	0.255	0.821	-0.179	-1.13	0.742	0.802	0.0467	1.03	Pkn1	PKN1_MOUSE Serine/threonine-protein kinase N1	11
sp|Q8BHA3|DTD2_MOUSE	8.97	8.94	8.95	0.247	0.362	0.152	1.11	0.166	0.787	0.182	1.13	0.792	0.843	0.0308	1.02	Dtd2	DTD2_MOUSE Probable D-tyrosyl-tRNA(Tyr) deacylase 2	4
sp|Q9CRC0|VKOR1_MOUSE	9.24	8.92	8.86	0.153	0.253	-0.266	-1.2	0.312	0.86	-0.181	-1.13	0.603	0.688	0.0849	1.06	Vkorc1	VKOR1_MOUSE Vitamin K epoxide reductase complex subunit 1	3
sp|P22892|AP1G1_MOUSE	11	10.5	10.8	0.554	0.657	0.0875	1.06	0.424	0.886	-0.118	-1.09	0.15	0.235	-0.205	-1.15	Ap1g1	AP1G1_MOUSE AP-1 complex subunit gamma-1	13
sp|O88574|SAP30_MOUSE	8.11	8.33	7.97	0.432	0.545	-0.195	-1.15	0.544	0.907	0.148	1.11	0.15	0.234	0.344	1.27	Sap30	SAP30_MOUSE Histone deacetylase complex subunit SAP30	2
sp|Q9EPK8|TRPV4_MOUSE	6.75	6.63	6.81	0.152	0.253	0.251	1.19	0.482	0.894	0.117	1.08	0.39	0.494	-0.134	-1.1	Trpv4	TRPV4_MOUSE Transient receptor potential cation channel subfamily V member 4	1
sp|O88544|CSN4_MOUSE	12.3	12.3	12.1	0.225	0.337	-0.202	-1.15	0.987	0.996	-0.00254	-1	0.197	0.29	0.199	1.15	Cops4	CSN4_MOUSE COP9 signalosome complex subunit 4	16
sp|O09117|SYPL1_MOUSE	10.7	10.8	10.9	0.15	0.25	0.24	1.18	0.415	0.884	0.13	1.09	0.454	0.554	-0.111	-1.08	Sypl1	SYPL1_MOUSE Synaptophysin-like protein 1	4
sp|Q5XF89|AT133_MOUSE	5.57	5.4	5.31	0.15	0.25	-0.236	-1.18	0.36	0.868	-0.144	-1.1	0.523	0.618	0.0925	1.07	Atp13a3	AT133_MOUSE Probable cation-transporting ATPase 13A3	1
sp|Q9WUK2|IF4H_MOUSE	9.95	10.4	10.5	0.758	0.825	0.0507	1.04	0.308	0.856	-0.17	-1.13	0.166	0.253	-0.221	-1.17	Eif4h	IF4H_MOUSE Eukaryotic translation initiation factor 4H	13
sp|Q8BMZ5|SEN34_MOUSE	5.04	4.79	4.75	0.169	0.274	-0.273	-1.21	0.241	0.809	-0.227	-1.17	0.793	0.844	0.0459	1.03	Tsen34	SEN34_MOUSE tRNA-splicing endonuclease subunit Sen34	1
sp|Q02013|AQP1_MOUSE	9.65	9.13	9.11	0.159	0.261	-0.309	-1.24	0.282	0.838	-0.229	-1.17	0.677	0.752	0.0803	1.06	Aqp1	AQP1_MOUSE Aquaporin-1	3
sp|Q8BXB6|SO2B1_MOUSE	6.88	6.4	6.44	0.188	0.294	-0.22	-1.16	0.209	0.796	-0.207	-1.15	0.928	0.948	0.0133	1.01	Slco2b1	SO2B1_MOUSE Solute carrier organic anion transporter family member 2B1	1
sp|Q91Z53|GRHPR_MOUSE	10.3	10.1	10.3	0.268	0.383	0.129	1.09	0.866	0.976	-0.0188	-1.01	0.176	0.266	-0.148	-1.11	Grhpr	GRHPR_MOUSE Glyoxylate reductase/hydroxypyruvate reductase	12
sp|B1AQJ2|UBP36_MOUSE	5.48	5.68	5.45	0.445	0.558	-0.118	-1.09	0.533	0.904	0.0951	1.07	0.151	0.235	0.213	1.16	Usp36	UBP36_MOUSE Ubiquitin carboxyl-terminal hydrolase 36	1
sp|Q60872|IF1A_MOUSE	11.4	11.9	11.6	0.311	0.429	-0.167	-1.12	0.754	0.96	0.0499	1.04	0.164	0.251	0.217	1.16	Eif1a	IF1A_MOUSE Eukaryotic translation initiation factor 1A	4
sp|Q62009|POSTN_MOUSE	12.9	12.8	12.6	0.449	0.562	-0.139	-1.1	0.529	0.902	0.114	1.08	0.151	0.236	0.253	1.19	Postn	POSTN_MOUSE Periostin	30
sp|Q6ZPT1|KLHL9_MOUSE	6.28	6.3	6.13	0.256	0.371	-0.15	-1.11	0.907	0.985	0.0148	1.01	0.182	0.273	0.165	1.12	Klhl9	KLHL9_MOUSE Kelch-like protein 9	1
sp|Q8K202|RPA49_MOUSE	8.42	7.96	7.87	0.155	0.256	-0.302	-1.23	0.495	0.897	-0.138	-1.1	0.385	0.489	0.165	1.12	Polr1e	RPA49_MOUSE DNA-directed RNA polymerase I subunit RPA49	2
sp|Q3TZZ7|ESYT2_MOUSE	10.2	9.71	9.9	0.601	0.697	-0.0788	-1.06	0.164	0.785	-0.217	-1.16	0.328	0.433	-0.138	-1.1	Esyt2	ESYT2_MOUSE Extended synaptotagmin-2	9
sp|Q61879|MYH10_MOUSE	13.4	13	13	0.198	0.306	-0.247	-1.19	0.201	0.796	-0.242	-1.18	0.98	0.987	0.00416	1	Myh10	MYH10_MOUSE Myosin-10	30
sp|O08529|CAN2_MOUSE	13.1	12.6	12.7	0.203	0.312	-0.225	-1.17	0.196	0.796	-0.226	-1.17	0.993	0.996	-0.00127	-1	Capn2	CAN2_MOUSE Calpain-2 catalytic subunit	28
sp|Q8VE96|S35F6_MOUSE	6.72	6.43	6.72	0.433	0.546	0.14	1.1	0.552	0.91	-0.104	-1.07	0.153	0.238	-0.244	-1.18	Slc35f6	S35F6_MOUSE Solute carrier family 35 member F6	3
sp|Q924Z6|XPO6_MOUSE	7.22	7.07	6.8	0.619	0.712	-0.128	-1.09	0.386	0.879	0.223	1.17	0.157	0.243	0.351	1.28	Xpo6	XPO6_MOUSE Exportin-6	1
sp|Q8CGB6|TENC1_MOUSE	11.9	11.7	11.6	0.153	0.254	-0.229	-1.17	0.382	0.878	-0.134	-1.1	0.502	0.599	0.0951	1.07	Tenc1	TENC1_MOUSE Tensin-like C1 domain-containing phosphatase	16
sp|P14148|RL7_MOUSE	12.8	12.4	12.8	0.288	0.406	0.217	1.16	0.818	0.968	-0.0453	-1.03	0.172	0.262	-0.262	-1.2	Rpl7	RL7_MOUSE 60S ribosomal protein L7	22
tr|G3X9F6|G3X9F6_MOUSE	6.22	5.91	6.14	0.911	0.936	-0.0207	-1.01	0.212	0.798	-0.238	-1.18	0.221	0.317	-0.218	-1.16	Sh3tc1	G3X9F6_MOUSE Protein Sh3tc1	1
sp|Q8BUR4|DOCK1_MOUSE	11	10.8	10.8	0.175	0.28	-0.227	-1.17	0.24	0.809	-0.192	-1.14	0.813	0.86	0.0349	1.02	Dock1	DOCK1_MOUSE Dedicator of cytokinesis protein 1	7
sp|P97333|NRP1_MOUSE	11.1	11	10.9	0.596	0.693	-0.0665	-1.05	0.402	0.884	0.105	1.08	0.157	0.242	0.172	1.13	Nrp1	NRP1_MOUSE Neuropilin-1	9
sp|Q6ZQL4|WDR43_MOUSE	7.98	7.59	7.52	0.379	0.495	-0.107	-1.08	0.632	0.927	0.057	1.04	0.157	0.243	0.164	1.12	Wdr43	WDR43_MOUSE WD repeat-containing protein 43	1
tr|A2AT37|A2AT37_MOUSE	7.24	6.73	6.75	0.168	0.272	-0.217	-1.16	0.262	0.823	-0.171	-1.13	0.741	0.802	0.0456	1.03	Upf2	A2AT37_MOUSE Protein Upf2	2
tr|Q91WU0|Q91WU0_MOUSE	13.7	13.7	13.5	0.211	0.322	-0.208	-1.15	0.903	0.983	-0.0192	-1.01	0.218	0.314	0.188	1.14	Ces1f	Q91WU0_MOUSE Expressed sequence AU018778	40
sp|O88307|SORL_MOUSE	10	10.1	10.1	0.2	0.308	0.197	1.15	0.204	0.796	0.193	1.14	0.977	0.984	-0.00392	-1	Sorl1	SORL_MOUSE Sortilin-related receptor	7
sp|Q9DBZ5|EIF3K_MOUSE	11.4	11.4	11.2	0.673	0.754	-0.0459	-1.03	0.356	0.866	0.101	1.07	0.162	0.249	0.147	1.11	Eif3k	EIF3K_MOUSE Eukaryotic translation initiation factor 3 subunit K	13
sp|Q9D5V5|CUL5_MOUSE	12.1	11.7	12	0.927	0.947	0.0144	1.01	0.254	0.82	-0.183	-1.14	0.192	0.283	-0.197	-1.15	Cul5	CUL5_MOUSE Cullin-5	16
sp|P98195|ATP9B_MOUSE	7.99	7.47	7.79	0.883	0.915	-0.0358	-1.03	0.208	0.796	-0.317	-1.25	0.229	0.327	-0.281	-1.21	Atp9b	ATP9B_MOUSE Probable phospholipid-transporting ATPase IIB	2
sp|B2RRE7|OTUD4_MOUSE	10.8	11.1	10.9	0.544	0.647	-0.0639	-1.05	0.443	0.886	0.0804	1.06	0.155	0.241	0.144	1.11	Otud4	OTUD4_MOUSE OTU domain-containing protein 4	9
sp|P63168|DYL1_MOUSE	11	10.9	10.7	0.397	0.513	-0.141	-1.1	0.606	0.922	0.0838	1.06	0.157	0.243	0.225	1.17	Dynll1	DYL1_MOUSE Dynein light chain 1, cytoplasmic	7
sp|Q8VEA8|RAB7B_MOUSE	6.23	5.93	5.79	0.202	0.31	-0.229	-1.17	0.85	0.973	-0.0321	-1.02	0.232	0.33	0.196	1.15	Rab7b	RAB7B_MOUSE Ras-related protein Rab-7b	1
sp|O70274|TP4A2_MOUSE	9.78	9.58	9.63	0.297	0.413	-0.13	-1.09	0.161	0.784	-0.177	-1.13	0.677	0.752	-0.0468	-1.03	Ptp4a2	TP4A2_MOUSE Protein tyrosine phosphatase type IVA 2	3
tr|F8WIE5|F8WIE5_MOUSE	9.7	9.36	9.4	0.221	0.332	-0.188	-1.14	0.188	0.794	-0.202	-1.15	0.922	0.944	-0.0133	-1.01	Hectd1	F8WIE5_MOUSE E3 ubiquitin-protein ligase HECTD1	9
sp|Q9D136|OGFD3_MOUSE	6.84	6.55	6.81	0.34	0.458	0.157	1.12	0.705	0.945	-0.0604	-1.04	0.164	0.251	-0.218	-1.16	Ogfod3	OGFD3_MOUSE 2-oxoglutarate and iron-dependent oxygenase domain-containing protein 3	2
sp|A6H584|CO6A5_MOUSE	11.4	11.2	10.9	0.163	0.266	-0.434	-1.35	0.563	0.914	-0.171	-1.13	0.345	0.45	0.263	1.2	Col6a5	CO6A5_MOUSE Collagen alpha-5(VI) chain	13
sp|Q08481|PECA1_MOUSE	11.5	11.2	11.4	0.521	0.627	0.0713	1.05	0.464	0.889	-0.0807	-1.06	0.156	0.241	-0.152	-1.11	Pecam1	PECA1_MOUSE Platelet endothelial cell adhesion molecule	15
tr|Q6NZL1|Q6NZL1_MOUSE	6.04	6.04	5.87	0.603	0.699	-0.0755	-1.05	0.401	0.884	0.122	1.09	0.159	0.245	0.198	1.15	Dhx37	Q6NZL1_MOUSE DEAH (Asp-Glu-Ala-His) box polypeptide 37	1
sp|Q9Z211|PX11A_MOUSE	6.51	6.3	6.15	0.175	0.28	-0.247	-1.19	0.672	0.937	-0.073	-1.05	0.291	0.395	0.174	1.13	Pex11a	PX11A_MOUSE Peroxisomal membrane protein 11A	1
sp|Q9WTK3|GPAA1_MOUSE	9.5	9.09	9.3	0.812	0.867	-0.0363	-1.03	0.196	0.796	-0.204	-1.15	0.25	0.351	-0.168	-1.12	Gpaa1	GPAA1_MOUSE Glycosylphosphatidylinositol anchor attachment 1 protein	5
sp|P84091|AP2M1_MOUSE	12.8	12.3	12.3	0.179	0.285	-0.309	-1.24	0.242	0.809	-0.263	-1.2	0.822	0.868	0.0455	1.03	Ap2m1	AP2M1_MOUSE AP-2 complex subunit mu	22
sp|P16254|SRP14_MOUSE	9.02	9	8.93	0.662	0.746	0.0436	1.03	0.175	0.794	0.14	1.1	0.306	0.411	0.0962	1.07	Srp14	SRP14_MOUSE Signal recognition particle 14 kDa protein	3
sp|P46460|NSF_MOUSE	12.6	12.2	12.3	0.23	0.343	-0.152	-1.11	0.185	0.794	-0.168	-1.12	0.889	0.919	-0.0157	-1.01	Nsf	NSF_MOUSE Vesicle-fusing ATPase	17
sp|Q99K51|PLST_MOUSE	13	12.7	12.9	0.977	0.985	-0.00334	-1	0.231	0.806	-0.144	-1.11	0.211	0.307	-0.141	-1.1	Pls3	PLST_MOUSE Plastin-3	19
sp|Q9CZX8|RS19_MOUSE	11.8	11.6	11.8	0.3	0.417	0.133	1.1	0.802	0.968	-0.031	-1.02	0.175	0.264	-0.164	-1.12	Rps19	RS19_MOUSE 40S ribosomal protein S19	14
sp|P62814|VATB2_MOUSE	12.5	12.5	12.7	0.172	0.276	0.26	1.2	0.626	0.927	0.088	1.06	0.315	0.42	-0.172	-1.13	Atp6v1b2	VATB2_MOUSE V-type proton ATPase subunit B, brain isoform	19
sp|Q8C878|UBA3_MOUSE	10.6	10.5	10.5	0.406	0.522	0.0826	1.06	0.157	0.782	0.144	1.11	0.499	0.597	0.0616	1.04	Uba3	UBA3_MOUSE NEDD8-activating enzyme E1 catalytic subunit	8
sp|Q8BFY9|TNPO1_MOUSE	10.7	10.3	10.2	0.158	0.259	-0.23	-1.17	0.394	0.884	-0.133	-1.1	0.499	0.597	0.0974	1.07	Tnpo1	TNPO1_MOUSE Transportin-1	11
sp|Q9D0J4|ARL2_MOUSE	9.76	9.43	9.52	0.347	0.465	-0.121	-1.09	0.159	0.782	-0.184	-1.14	0.586	0.673	-0.0636	-1.05	Arl2	ARL2_MOUSE ADP-ribosylation factor-like protein 2	6
sp|Q99N11|DUS22_MOUSE	5.79	5.68	5.52	0.229	0.34	-0.189	-1.14	0.961	0.993	-0.0073	-1.01	0.211	0.306	0.182	1.13	Dusp22	DUS22_MOUSE Dual specificity protein phosphatase 22	1
sp|P51432|PLCB3_MOUSE	10.1	10.1	9.93	0.199	0.308	-0.158	-1.12	0.817	0.968	-0.027	-1.02	0.245	0.345	0.131	1.1	Plcb3	PLCB3_MOUSE 1-phosphatidylinositol 4,5-bisphosphate phosphodiesterase beta-3	9
sp|Q9CQR6|PPP6_MOUSE	9.32	9.06	8.99	0.207	0.317	-0.142	-1.1	0.861	0.975	-0.0188	-1.01	0.234	0.332	0.123	1.09	Ppp6c	PPP6_MOUSE Serine/threonine-protein phosphatase 6 catalytic subunit	3
sp|Q8CGY6|UN45B_MOUSE	7.43	7.34	7.32	0.448	0.561	0.132	1.1	0.159	0.782	0.252	1.19	0.455	0.555	0.12	1.09	Unc45b	UN45B_MOUSE Protein unc-45 homolog B	2
tr|Q3U9D6|Q3U9D6_MOUSE	8.33	7.94	8.09	0.625	0.718	-0.0529	-1.04	0.173	0.794	-0.153	-1.11	0.328	0.432	-0.0997	-1.07	Exoc6	Q3U9D6_MOUSE Exocyst complex component 6	3
sp|Q9ES46|PARVB_MOUSE	10.3	10.1	10.3	0.23	0.342	0.142	1.1	0.96	0.993	0.00563	1	0.213	0.308	-0.136	-1.1	Parvb	PARVB_MOUSE Beta-parvin	6
sp|P09542|MYL3_MOUSE	8.29	8.59	7.5	0.613	0.707	-0.456	-1.37	0.401	0.884	0.759	1.69	0.163	0.25	1.22	2.32	Myl3	MYL3_MOUSE Myosin light chain 3	3
sp|A6H6A9|RBG1L_MOUSE	7.58	7.26	7.4	0.66	0.745	-0.0486	-1.03	0.178	0.794	-0.154	-1.11	0.313	0.417	-0.105	-1.08	Rabgap1l	RBG1L_MOUSE Rab GTPase-activating protein 1-like	2
sp|Q9JLB0-2|MPP6_MOUSE	11.4	11.3	11.5	0.6	0.696	0.0724	1.05	0.412	0.884	-0.113	-1.08	0.163	0.251	-0.186	-1.14	Mpp6	MPP6_MOUSE Isoform Alpha of MAGUK p55 subfamily member 6	14
sp|Q5U4D9|THOC6_MOUSE	7.31	7.07	6.97	0.224	0.335	-0.156	-1.11	0.928	0.988	-0.011	-1.01	0.221	0.317	0.145	1.11	Thoc6	THOC6_MOUSE THO complex subunit 6 homolog	2
sp|Q8BH59|CMC1_MOUSE	11.8	11.4	11.6	0.483	0.594	-0.109	-1.08	0.163	0.784	-0.223	-1.17	0.427	0.529	-0.114	-1.08	Slc25a12	CMC1_MOUSE Calcium-binding mitochondrial carrier protein Aralar1	13
sp|O55186|CD59A_MOUSE	5.88	5.83	5.7	0.613	0.707	0.115	1.08	0.173	0.794	0.32	1.25	0.337	0.442	0.205	1.15	Cd59a	CD59A_MOUSE CD59A glycoprotein	1
sp|Q9CS74|SGT1_MOUSE	5.32	5.42	5.44	0.216	0.326	0.233	1.18	0.203	0.796	0.238	1.18	0.978	0.986	0.00452	1	Ecd	SGT1_MOUSE Protein SGT1 homolog	1
sp|Q8BHS6|ARMX3_MOUSE	7.71	7.46	7.43	0.165	0.268	-0.193	-1.14	0.326	0.866	-0.131	-1.1	0.616	0.699	0.0614	1.04	Armcx3	ARMX3_MOUSE Armadillo repeat-containing X-linked protein 3	1
tr|F8VQ05|F8VQ05_MOUSE	9.5	9.04	9.16	0.35	0.468	-0.138	-1.1	0.163	0.784	-0.209	-1.16	0.592	0.679	-0.0716	-1.05	Fryl	F8VQ05_MOUSE Protein Fryl	5
sp|Q61881|MCM7_MOUSE	7.96	7.75	7.65	0.67	0.752	0.0928	1.07	0.18	0.794	0.301	1.23	0.31	0.414	0.209	1.16	Mcm7	MCM7_MOUSE DNA replication licensing factor MCM7	1
sp|Q99L43|CDS2_MOUSE	9	8.68	8.62	0.163	0.266	-0.211	-1.16	0.485	0.895	-0.101	-1.07	0.413	0.517	0.11	1.08	Cds2	CDS2_MOUSE Phosphatidate cytidylyltransferase 2	5
sp|Q8BH15|CNO10_MOUSE	6.73	6.53	6.38	0.488	0.598	-0.107	-1.08	0.509	0.902	0.1	1.07	0.161	0.248	0.207	1.15	Cnot10	CNO10_MOUSE CCR4-NOT transcription complex subunit 10	1
sp|Q80W21|GSTM7_MOUSE	8.32	8.04	8.25	0.895	0.923	0.0194	1.01	0.273	0.832	-0.164	-1.12	0.194	0.287	-0.184	-1.14	Gstm7	GSTM7_MOUSE Glutathione S-transferase Mu 7	3
sp|P61622|ITA11_MOUSE	6.13	5.99	5.81	0.244	0.359	-0.213	-1.16	0.996	1	0.00084	1	0.207	0.302	0.214	1.16	Itga11	ITA11_MOUSE Integrin alpha-11	1
sp|Q9WUQ2|PREB_MOUSE	10.2	9.82	10	0.833	0.881	0.0277	1.02	0.295	0.844	-0.14	-1.1	0.186	0.277	-0.168	-1.12	Preb	PREB_MOUSE Prolactin regulatory element-binding protein	7
sp|Q9CXA2|T3HPD_MOUSE	11.4	11.4	11.5	0.164	0.268	0.215	1.16	0.34	0.866	0.142	1.1	0.593	0.679	-0.0729	-1.05	L3hypdh	T3HPD_MOUSE Trans-L-3-hydroxyproline dehydratase	15
sp|Q8CDM8|F16B1_MOUSE	8.7	8.42	8.62	0.322	0.439	0.114	1.08	0.767	0.961	-0.033	-1.02	0.176	0.266	-0.147	-1.11	Fam160b1	F16B1_MOUSE Protein FAM160B1	4
sp|Q8CCB4|VPS53_MOUSE	10.1	9.63	9.84	0.766	0.832	-0.0432	-1.03	0.195	0.796	-0.194	-1.14	0.273	0.376	-0.151	-1.11	Vps53	VPS53_MOUSE Vacuolar protein sorting-associated protein 53 homolog	3
sp|P05622|PGFRB_MOUSE	8.93	8.78	8.67	0.25	0.365	-0.142	-1.1	0.973	0.996	0.00399	1	0.204	0.298	0.146	1.11	Pdgfrb	PGFRB_MOUSE Platelet-derived growth factor receptor beta	3
sp|Q8BTX9|HSDL1_MOUSE	8.2	7.76	7.81	0.207	0.317	-0.176	-1.13	0.215	0.798	-0.171	-1.13	0.968	0.977	0.00494	1	Hsdl1	HSDL1_MOUSE Inactive hydroxysteroid dehydrogenase-like protein 1	2
sp|Q8K2T4|CK083_MOUSE	9.58	9.62	9.59	0.254	0.369	-0.253	-1.19	0.183	0.794	-0.296	-1.23	0.827	0.871	-0.0433	-1.03	NA	CK083_MOUSE UPF0723 protein C11orf83 homolog	1
sp|Q9D892|ITPA_MOUSE	10.5	11	10.8	0.922	0.943	0.0144	1.01	0.225	0.806	0.184	1.14	0.229	0.328	0.17	1.12	Itpa	ITPA_MOUSE Inosine triphosphate pyrophosphatase	9
sp|Q3UPL0|SC31A_MOUSE	12.4	12.2	12.2	0.185	0.291	-0.142	-1.1	0.249	0.816	-0.121	-1.09	0.822	0.868	0.0213	1.01	Sec31a	SC31A_MOUSE Protein transport protein Sec31A	27
sp|P54731|FAF1_MOUSE	8.58	8.49	8.37	0.2	0.308	-0.165	-1.12	0.792	0.966	-0.0321	-1.02	0.258	0.36	0.132	1.1	Faf1	FAF1_MOUSE FAS-associated factor 1	4
sp|P32233|DRG1_MOUSE	7.49	7.12	7.33	0.813	0.868	0.0295	1.02	0.304	0.853	-0.13	-1.09	0.184	0.276	-0.159	-1.12	Drg1	DRG1_MOUSE Developmentally-regulated GTP-binding protein 1	4
sp|Q9D2N9|VP33A_MOUSE	10.1	9.59	9.8	0.705	0.782	-0.0573	-1.04	0.186	0.794	-0.207	-1.15	0.297	0.401	-0.149	-1.11	Vps33a	VP33A_MOUSE Vacuolar protein sorting-associated protein 33A	6
sp|Q8BVE8|NSD2_MOUSE	5.25	4.96	4.83	0.195	0.303	-0.233	-1.17	0.76	0.961	-0.052	-1.04	0.269	0.371	0.181	1.13	Whsc1	NSD2_MOUSE Histone-lysine N-methyltransferase NSD2	1
tr|Q6ZWZ4|Q6ZWZ4_MOUSE	10	10.3	10.1	0.547	0.65	-0.0734	-1.05	0.458	0.888	0.0899	1.06	0.164	0.251	0.163	1.12	Rpl36	Q6ZWZ4_MOUSE 60S ribosomal protein L36	5
sp|Q9D706|RPAP3_MOUSE	10.5	10.9	10.7	0.603	0.698	0.104	1.08	0.175	0.794	0.281	1.22	0.348	0.452	0.177	1.13	Rpap3	RPAP3_MOUSE RNA polymerase II-associated protein 3	11
sp|Q8BUV8|GP107_MOUSE	6.98	6.98	6.84	0.573	0.673	-0.066	-1.05	0.438	0.886	0.0907	1.06	0.165	0.252	0.157	1.11	Gpr107	GP107_MOUSE Protein GPR107	2
sp|Q8R370|USBP1_MOUSE	5.19	5.28	5.11	0.165	0.269	-0.229	-1.17	0.481	0.894	-0.111	-1.08	0.421	0.523	0.118	1.09	Ushbp1	USBP1_MOUSE Usher syndrome type-1C protein-binding protein 1	1
sp|Q03141|MARK3_MOUSE	9.9	9.46	9.67	0.991	0.994	0.00147	1	0.248	0.813	-0.15	-1.11	0.213	0.309	-0.152	-1.11	Mark3	MARK3_MOUSE MAP/microtubule affinity-regulating kinase 3	6
sp|P53811|PIPNB_MOUSE	11.5	11.3	11.5	0.528	0.633	0.0811	1.06	0.477	0.893	-0.0909	-1.07	0.164	0.252	-0.172	-1.13	Pitpnb	PIPNB_MOUSE Phosphatidylinositol transfer protein beta isoform	12
sp|Q02780|NFIA_MOUSE	10.8	11	10.8	0.534	0.638	-0.094	-1.07	0.472	0.892	0.108	1.08	0.164	0.252	0.202	1.15	Nfia	NFIA_MOUSE Nuclear factor 1 A-type	6
sp|Q9JMH6|TRXR1_MOUSE	11.3	11.1	11.3	0.283	0.399	0.116	1.08	0.876	0.978	-0.0161	-1.01	0.191	0.283	-0.132	-1.1	Txnrd1	TRXR1_MOUSE Thioredoxin reductase 1, cytoplasmic	14
sp|Q02858|TIE2_MOUSE	5.89	5.95	5.76	0.271	0.386	-0.166	-1.12	0.913	0.986	0.0158	1.01	0.196	0.289	0.182	1.13	Tek	TIE2_MOUSE Angiopoietin-1 receptor	1
sp|P62137|PP1A_MOUSE	11.9	11.8	11.7	0.785	0.846	-0.0301	-1.02	0.318	0.865	0.112	1.08	0.183	0.274	0.142	1.1	Ppp1ca	PP1A_MOUSE Serine/threonine-protein phosphatase PP1-alpha catalytic subunit	21
sp|Q9QWH1|PHC2_MOUSE	7.82	7.98	7.85	0.612	0.707	0.0832	1.06	0.177	0.794	0.229	1.17	0.344	0.449	0.146	1.11	Phc2	PHC2_MOUSE Polyhomeotic-like protein 2	1
sp|Q8R0P4|AAMDC_MOUSE	10.6	11.3	11	0.173	0.278	-0.236	-1.18	0.578	0.915	-0.0915	-1.07	0.353	0.459	0.144	1.11	Aamdc	AAMDC_MOUSE Mth938 domain-containing protein	11
sp|Q60992|VAV2_MOUSE	7.52	6.91	7.04	0.291	0.408	-0.209	-1.16	0.175	0.794	-0.27	-1.21	0.728	0.792	-0.0617	-1.04	Vav2	VAV2_MOUSE Guanine nucleotide exchange factor VAV2	2
sp|Q5SP85|CC85A_MOUSE	8.05	8.65	8.33	0.27	0.385	-0.179	-1.13	0.917	0.986	0.0161	1.01	0.197	0.29	0.195	1.15	Ccdc85a	CC85A_MOUSE Coiled-coil domain-containing protein 85A	4
sp|Q9D7B7|GPX8_MOUSE	9.7	9.59	9.51	0.772	0.837	0.0379	1.03	0.198	0.796	0.174	1.13	0.275	0.377	0.136	1.1	Gpx8	GPX8_MOUSE Probable glutathione peroxidase 8	2
sp|Q8VDD5|MYH9_MOUSE	12.7	12.4	12.3	0.18	0.286	-0.208	-1.15	0.64	0.929	-0.0687	-1.05	0.32	0.425	0.139	1.1	Myh9	MYH9_MOUSE Myosin-9	30
sp|Q8CHT3|INT5_MOUSE	6.51	6.09	6.08	0.169	0.273	-0.21	-1.16	0.332	0.866	-0.143	-1.1	0.617	0.701	0.0672	1.05	Ints5	INT5_MOUSE Integrator complex subunit 5	1
sp|P32921|SYWC_MOUSE	12.4	12.1	12.2	0.85	0.894	0.0216	1.02	0.293	0.843	-0.122	-1.09	0.191	0.283	-0.144	-1.1	Wars	SYWC_MOUSE Tryptophan--tRNA ligase, cytoplasmic	23
sp|Q80ZJ8|EFC4A_MOUSE	6.32	6.89	6.53	0.368	0.486	-0.178	-1.13	0.683	0.942	0.0784	1.06	0.172	0.261	0.256	1.19	Efcab4a	EFC4A_MOUSE EF-hand calcium-binding domain-containing protein 4A	2
sp|Q8CI32|BAG5_MOUSE	9.62	9.61	9.42	0.311	0.429	-0.158	-1.12	0.803	0.968	0.0374	1.03	0.183	0.275	0.195	1.14	Bag5	BAG5_MOUSE BAG family molecular chaperone regulator 5	4
sp|O54734|OST48_MOUSE	9.84	9.62	9.5	0.194	0.302	-0.199	-1.15	0.739	0.956	-0.0483	-1.03	0.28	0.383	0.15	1.11	Ddost	OST48_MOUSE Dolichyl-diphosphooligosaccharide--protein glycosyltransferase 48 kDa subunit	8
sp|Q99MN1|SYK_MOUSE	11.7	11.6	11.6	0.357	0.476	0.106	1.08	0.167	0.79	0.162	1.12	0.593	0.679	0.0561	1.04	Kars	SYK_MOUSE Lysine--tRNA ligase	18
sp|Q9Z100|CPXM1_MOUSE	6.55	6.59	6.19	0.317	0.434	-0.333	-1.26	0.793	0.966	0.0843	1.06	0.183	0.274	0.417	1.34	Cpxm1	CPXM1_MOUSE Probable carboxypeptidase X1	1
sp|Q9QWK4|CD5L_MOUSE	11.3	12.1	11.6	0.643	0.732	-0.138	-1.1	0.394	0.884	0.255	1.19	0.171	0.261	0.393	1.31	Cd5l	CD5L_MOUSE CD5 antigen-like	15
sp|Q6P1G0|HEAT6_MOUSE	6.71	6.42	6.32	0.251	0.366	-0.162	-1.12	0.987	0.996	0.00214	1	0.211	0.306	0.164	1.12	Heatr6	HEAT6_MOUSE HEAT repeat-containing protein 6	1
sp|A2ATU0|DHTK1_MOUSE	9.66	9.44	9.75	0.924	0.945	0.0257	1.02	0.27	0.828	-0.305	-1.24	0.204	0.298	-0.331	-1.26	Dhtkd1	DHTK1_MOUSE Probable 2-oxoglutarate dehydrogenase E1 component DHKTD1, mitochondrial	7
tr|E9QNN1|E9QNN1_MOUSE	12.8	12.3	12.3	0.178	0.283	-0.197	-1.15	0.607	0.922	-0.0716	-1.05	0.341	0.446	0.126	1.09	Dhx9	E9QNN1_MOUSE ATP-dependent RNA helicase A	28
sp|P35278|RAB5C_MOUSE	11.4	11	11	0.169	0.273	-0.171	-1.13	0.355	0.866	-0.11	-1.08	0.582	0.67	0.0604	1.04	Rab5c	RAB5C_MOUSE Ras-related protein Rab-5C	16
sp|Q8C2E7|STRUM_MOUSE	9.59	9.17	9.18	0.179	0.285	-0.181	-1.13	0.284	0.84	-0.141	-1.1	0.732	0.795	0.0407	1.03	Kiaa0196	STRUM_MOUSE WASH complex subunit strumpellin	8
sp|P07934|PHKG1_MOUSE	9.32	9.09	9.34	0.415	0.53	0.115	1.08	0.613	0.924	-0.0698	-1.05	0.169	0.258	-0.185	-1.14	Phkg1	PHKG1_MOUSE Phosphorylase b kinase gamma catalytic chain, skeletal muscle/heart isoform	6
sp|Q7TMY7|IPO8_MOUSE	8.5	8.04	8.15	0.313	0.431	-0.178	-1.13	0.174	0.794	-0.243	-1.18	0.683	0.756	-0.0651	-1.05	Ipo8	IPO8_MOUSE Importin-8	2
sp|Q9CRD2|EMC2_MOUSE	9.67	9.5	9.7	0.821	0.873	0.0347	1.02	0.306	0.855	-0.16	-1.12	0.19	0.282	-0.194	-1.14	Emc2	EMC2_MOUSE ER membrane protein complex subunit 2	5
sp|O35632|HYAL2_MOUSE	6.72	6.65	6.75	0.17	0.274	0.17	1.12	0.349	0.866	0.111	1.08	0.595	0.681	-0.058	-1.04	Hyal2	HYAL2_MOUSE Hyaluronidase-2	2
sp|Q8R1Q9|RBSK_MOUSE	5.36	5.26	5.28	0.279	0.395	0.155	1.11	0.182	0.794	0.192	1.14	0.772	0.827	0.0372	1.03	Rbks	RBSK_MOUSE Ribokinase	1
sp|P58771|TPM1_MOUSE	11.7	12.3	11.9	0.193	0.3	-0.425	-1.34	0.716	0.947	-0.113	-1.08	0.292	0.395	0.312	1.24	Tpm1	TPM1_MOUSE Tropomyosin alpha-1 chain	21
tr|E9QP49|E9QP49_MOUSE	11.4	11.5	11.4	0.169	0.274	-0.167	-1.12	0.363	0.87	-0.106	-1.08	0.572	0.661	0.0607	1.04	Ehbp1l1	E9QP49_MOUSE EH domain-binding protein 1-like protein 1	15
sp|Q8BRH0|TMTC3_MOUSE	9.39	8.95	9.12	0.532	0.637	-0.0922	-1.07	0.173	0.794	-0.207	-1.15	0.402	0.506	-0.115	-1.08	Tmtc3	TMTC3_MOUSE Transmembrane and TPR repeat-containing protein 3	6
sp|P61358|RL27_MOUSE	11.1	10.8	11.1	0.19	0.297	0.219	1.16	0.695	0.945	0.0624	1.04	0.301	0.405	-0.157	-1.11	Rpl27	RL27_MOUSE 60S ribosomal protein L27	8
tr|Q8R2K3|Q8R2K3_MOUSE	11.8	12.1	12.2	0.177	0.282	0.274	1.21	0.58	0.915	0.107	1.08	0.359	0.464	-0.167	-1.12	Ssbp1	Q8R2K3_MOUSE Single-stranded DNA-binding protein	12
sp|Q99J21|MCLN1_MOUSE	5.84	5.56	5.79	0.583	0.681	0.0825	1.06	0.44	0.886	-0.116	-1.08	0.17	0.259	-0.198	-1.15	Mcoln1	MCLN1_MOUSE Mucolipin-1	1
sp|Q923X1|ELTD1_MOUSE	8.26	8.78	8.75	0.173	0.278	0.185	1.14	0.331	0.866	0.127	1.09	0.631	0.712	-0.0575	-1.04	Eltd1	ELTD1_MOUSE EGF, latrophilin seven transmembrane domain-containing protein 1	1
tr|F7BJK1|F7BJK1_MOUSE	9.43	9.94	9.74	0.888	0.918	0.014	1.01	0.224	0.806	0.125	1.09	0.245	0.345	0.11	1.08	Pcdh1	F7BJK1_MOUSE Protein Pcdh1 (Fragment)	9
sp|Q8BWY3|ERF1_MOUSE	12.5	12.1	12.2	0.291	0.407	-0.111	-1.08	0.181	0.794	-0.142	-1.1	0.745	0.804	-0.0308	-1.02	Etf1	ERF1_MOUSE Eukaryotic peptide chain release factor subunit 1	15
sp|Q9DB32|HAGHL_MOUSE	5.7	5.69	5.52	0.173	0.277	-0.269	-1.2	0.518	0.902	-0.121	-1.09	0.403	0.507	0.148	1.11	Haghl	HAGHL_MOUSE Hydroxyacylglutathione hydrolase-like protein	1
sp|Q8BJS4|SUN2_MOUSE	11.7	11.3	11.2	0.182	0.288	-0.197	-1.15	0.62	0.925	-0.0696	-1.05	0.338	0.443	0.128	1.09	Sun2	SUN2_MOUSE SUN domain-containing protein 2	13
sp|Q9CR25|DPH2_MOUSE	7.77	7.88	7.69	0.295	0.412	-0.139	-1.1	0.859	0.975	0.0226	1.02	0.194	0.286	0.161	1.12	Dph2	DPH2_MOUSE Diphthamide biosynthesis protein 2	4
tr|B8JK39|B8JK39_MOUSE	4.7	4.44	4.35	0.174	0.279	-0.218	-1.16	0.536	0.905	-0.0944	-1.07	0.39	0.494	0.124	1.09	Itga9	B8JK39_MOUSE Protein Itga9	1
sp|Q80X73|PELO_MOUSE	6.45	6.23	6.44	0.729	0.802	0.0495	1.03	0.351	0.866	-0.134	-1.1	0.182	0.273	-0.184	-1.14	Pelo	PELO_MOUSE Protein pelota homolog	1
sp|Q8QZR5|ALAT1_MOUSE	12.3	12.1	12.1	0.28	0.396	-0.179	-1.13	0.185	0.794	-0.22	-1.17	0.778	0.832	-0.0418	-1.03	Gpt	ALAT1_MOUSE Alanine aminotransferase 1	19
sp|Q6NWW9|FND3B_MOUSE	8.61	8.36	8.28	0.177	0.282	-0.188	-1.14	0.556	0.913	-0.078	-1.06	0.377	0.483	0.11	1.08	Fndc3b	FND3B_MOUSE Fibronectin type III domain-containing protein 3B	4
sp|Q9CYT6|CAP2_MOUSE	8.03	7.77	7.86	0.361	0.479	-0.125	-1.09	0.172	0.794	-0.191	-1.14	0.601	0.687	-0.0652	-1.05	Cap2	CAP2_MOUSE Adenylyl cyclase-associated protein 2	1
sp|Q9JKW0|AR6P1_MOUSE	6.05	5.71	5.86	0.687	0.767	-0.0511	-1.04	0.192	0.795	-0.171	-1.13	0.317	0.422	-0.12	-1.09	Arl6ip1	AR6P1_MOUSE ADP-ribosylation factor-like protein 6-interacting protein 1	1
sp|Q9CPY7|AMPL_MOUSE	12.2	12.2	12.3	0.188	0.294	0.17	1.12	0.657	0.934	0.0543	1.04	0.322	0.427	-0.115	-1.08	Lap3	AMPL_MOUSE Cytosol aminopeptidase	18
sp|Q8VC52|RBPS2_MOUSE	10	10.7	10.7	0.201	0.31	0.229	1.17	0.752	0.96	0.0539	1.04	0.283	0.386	-0.175	-1.13	Rbpms2	RBPS2_MOUSE RNA-binding protein with multiple splicing 2	8
sp|P08071|TRFL_MOUSE	10.1	10.3	10.1	0.372	0.49	0.455	1.37	0.172	0.794	0.709	1.63	0.585	0.673	0.253	1.19	Ltf	TRFL_MOUSE Lactotransferrin	7
sp|Q8BTZ4|APC5_MOUSE	9.46	9.07	9.04	0.172	0.276	-0.19	-1.14	0.467	0.891	-0.0963	-1.07	0.45	0.551	0.0933	1.07	Anapc5	APC5_MOUSE Anaphase-promoting complex subunit 5	5
sp|Q99KG7|HPS4_MOUSE	5.71	5.75	5.57	0.958	0.971	-0.00927	-1.01	0.265	0.826	0.2	1.15	0.215	0.311	0.209	1.16	Hps4	HPS4_MOUSE Hermansky-Pudlak syndrome 4 protein homolog	1
sp|Q3U1J4|DDB1_MOUSE	12.2	11.9	12.1	0.408	0.523	0.104	1.07	0.635	0.927	-0.0582	-1.04	0.175	0.264	-0.162	-1.12	Ddb1	DDB1_MOUSE DNA damage-binding protein 1	30
sp|Q9D6J1|CERS4_MOUSE	5.78	5.37	5.36	0.198	0.307	-0.325	-1.25	0.252	0.819	-0.284	-1.22	0.853	0.892	0.0414	1.03	Cers4	CERS4_MOUSE Ceramide synthase 4	1
sp|P47968|RPIA_MOUSE	9.56	9.84	9.82	0.239	0.353	0.248	1.19	0.206	0.796	0.265	1.2	0.929	0.949	0.0168	1.01	Rpia	RPIA_MOUSE Ribose-5-phosphate isomerase	8
sp|Q6PD10|IP6K1_MOUSE	7.86	7.85	7.76	0.173	0.278	-0.15	-1.11	0.478	0.894	-0.0743	-1.05	0.442	0.544	0.0753	1.05	Ip6k1	IP6K1_MOUSE Inositol hexakisphosphate kinase 1	2
sp|Q1XH17|TRI72_MOUSE	11.4	11.4	11.2	0.596	0.693	-0.106	-1.08	0.436	0.886	0.155	1.11	0.174	0.264	0.261	1.2	Trim72	TRI72_MOUSE Tripartite motif-containing protein 72	16
sp|Q9D6S7|RRFM_MOUSE	11.1	11.7	11.5	0.447	0.561	0.0983	1.07	0.172	0.794	0.181	1.13	0.488	0.586	0.0826	1.06	Mrrf	RRFM_MOUSE Ribosome-recycling factor, mitochondrial	9
sp|Q61805|LBP_MOUSE	7.58	7.22	7.14	0.172	0.277	-0.276	-1.21	0.442	0.886	-0.149	-1.11	0.478	0.577	0.127	1.09	Lbp	LBP_MOUSE Lipopolysaccharide-binding protein	1
sp|Q8QZV7|ASUN_MOUSE	6.61	6.44	6.34	0.527	0.632	-0.0758	-1.05	0.495	0.897	0.0811	1.06	0.172	0.262	0.157	1.11	Asun	ASUN_MOUSE Protein asunder homolog	2
sp|Q8VCH8|UBXN4_MOUSE	10.8	11	11	0.216	0.326	0.138	1.1	0.229	0.806	0.133	1.1	0.956	0.969	-0.00546	-1	Ubxn4	UBXN4_MOUSE UBX domain-containing protein 4	7
sp|Q9CQW2|ARL8B_MOUSE	9.84	9.47	9.78	0.555	0.658	0.122	1.09	0.471	0.892	-0.148	-1.11	0.173	0.263	-0.271	-1.21	Arl8b	ARL8B_MOUSE ADP-ribosylation factor-like protein 8B	3
sp|Q64437|ADH7_MOUSE	8.62	8.33	8.38	0.286	0.403	-0.29	-1.22	0.187	0.794	-0.361	-1.28	0.772	0.827	-0.0708	-1.05	Adh7	ADH7_MOUSE Alcohol dehydrogenase class 4 mu/sigma chain	3
sp|P39061|COIA1_MOUSE	10.9	10.9	10.7	0.565	0.667	-0.122	-1.09	0.463	0.889	0.154	1.11	0.174	0.263	0.276	1.21	Col18a1	COIA1_MOUSE Collagen alpha-1(XVIII) chain	11
sp|Q9R1R2|TRIM3_MOUSE	8.57	8.35	8.45	0.49	0.6	-0.0787	-1.06	0.174	0.794	-0.159	-1.12	0.446	0.547	-0.0804	-1.06	Trim3	TRIM3_MOUSE Tripartite motif-containing protein 3	4
sp|P48678|LMNA_MOUSE	13.5	13.9	13.6	0.565	0.667	-0.132	-1.1	0.462	0.889	0.168	1.12	0.174	0.263	0.301	1.23	Lmna	LMNA_MOUSE Prelamin-A/C	42
sp|P97450|ATP5J_MOUSE	6.53	7.22	6.8	0.225	0.337	-0.304	-1.23	0.872	0.977	-0.0384	-1.03	0.249	0.349	0.266	1.2	Atp5j	ATP5J_MOUSE ATP synthase-coupling factor 6, mitochondrial	2
sp|Q91XE4|ACY3_MOUSE	10.6	10.5	10.6	0.31	0.428	0.119	1.09	0.834	0.971	-0.0237	-1.02	0.195	0.287	-0.142	-1.1	Acy3	ACY3_MOUSE N-acyl-aromatic-L-amino acid amidohydrolase (carboxylate-forming)	5
sp|P18653|KS6A1_MOUSE	12.4	12	12	0.187	0.293	-0.172	-1.13	0.289	0.843	-0.135	-1.1	0.744	0.804	0.0376	1.03	Rps6ka1	KS6A1_MOUSE Ribosomal protein S6 kinase alpha-1	21
sp|Q8VD00|TMM97_MOUSE	5.16	4.81	4.79	0.176	0.282	-0.2	-1.15	0.348	0.866	-0.134	-1.1	0.613	0.697	0.0662	1.05	Tmem97	TMM97_MOUSE Transmembrane protein 97	1
sp|Q5NCF2|TPPC1_MOUSE	9.87	9.77	9.87	0.214	0.324	0.337	1.26	0.234	0.806	0.318	1.25	0.937	0.954	-0.0189	-1.01	Trappc1	TPPC1_MOUSE Trafficking protein particle complex subunit 1	4
sp|Q91VR5|DDX1_MOUSE	11.6	11.4	11.5	0.18	0.286	0.138	1.1	0.562	0.914	0.0567	1.04	0.38	0.485	-0.0811	-1.06	Ddx1	DDX1_MOUSE ATP-dependent RNA helicase DDX1	15
sp|O55222|ILK_MOUSE	11.8	11.5	11.5	0.192	0.299	-0.175	-1.13	0.275	0.834	-0.143	-1.1	0.787	0.84	0.032	1.02	Ilk	ILK_MOUSE Integrin-linked protein kinase	13
sp|Q1HFZ0|NSUN2_MOUSE	10.4	10.3	10.1	0.234	0.348	-0.163	-1.12	0.91	0.986	-0.0148	-1.01	0.24	0.34	0.148	1.11	Nsun2	NSUN2_MOUSE tRNA (cytosine(34)-C(5))-methyltransferase	10
sp|P62702|RS4X_MOUSE	10.6	10.3	10.6	0.333	0.451	0.167	1.12	0.78	0.963	-0.0467	-1.03	0.189	0.281	-0.214	-1.16	Rps4x	RS4X_MOUSE 40S ribosomal protein S4, X isoform	9
sp|P50462|CSRP3_MOUSE	10.5	10.6	10.1	0.459	0.572	-0.32	-1.25	0.571	0.914	0.241	1.18	0.175	0.264	0.561	1.48	Csrp3	CSRP3_MOUSE Cysteine and glycine-rich protein 3	4
sp|P08414|KCC4_MOUSE	5.66	5.48	5.75	0.35	0.468	0.183	1.14	0.744	0.957	-0.062	-1.04	0.186	0.277	-0.245	-1.19	Camk4	KCC4_MOUSE Calcium/calmodulin-dependent protein kinase type IV	1
sp|Q920Q4|VPS16_MOUSE	9.56	9.09	9.22	0.4	0.515	-0.117	-1.08	0.175	0.794	-0.192	-1.14	0.553	0.644	-0.0753	-1.05	Vps16	VPS16_MOUSE Vacuolar protein sorting-associated protein 16 homolog	6
sp|Q61009|SCRB1_MOUSE	6.97	6.89	6.92	0.249	0.364	0.164	1.12	0.206	0.796	0.18	1.13	0.903	0.93	0.0155	1.01	Scarb1	SCRB1_MOUSE Scavenger receptor class B member 1	1
sp|P67871|CSK2B_MOUSE	10.8	10.7	10.6	0.301	0.418	-0.11	-1.08	0.864	0.976	0.0177	1.01	0.2	0.294	0.128	1.09	Csnk2b	CSK2B_MOUSE Casein kinase II subunit beta	11
tr|S4R2K0|S4R2K0_MOUSE	7.65	7.53	7.69	0.325	0.442	0.115	1.08	0.802	0.968	-0.0281	-1.02	0.192	0.285	-0.143	-1.1	Pdf	S4R2K0_MOUSE Protein Pdf	3
sp|Q6A0D4|RFTN1_MOUSE	10.3	9.82	9.77	0.185	0.291	-0.216	-1.16	0.595	0.919	-0.0823	-1.06	0.362	0.467	0.133	1.1	Rftn1	RFTN1_MOUSE Raftlin	8
sp|P07901|HS90A_MOUSE	13.1	13	12.9	0.86	0.901	0.0228	1.02	0.225	0.806	0.162	1.12	0.261	0.363	0.139	1.1	Hsp90aa1	HS90A_MOUSE Heat shock protein HSP 90-alpha	37
sp|Q8C0T5|SI1L1_MOUSE	8.05	7.82	8.04	0.338	0.456	0.144	1.11	0.774	0.962	-0.0418	-1.03	0.19	0.282	-0.186	-1.14	Sipa1l1	SI1L1_MOUSE Signal-induced proliferation-associated 1-like protein 1	2
tr|A2AT65|A2AT65_MOUSE	3.85	4.15	3.44	0.184	0.29	-1	-2	0.579	0.915	-0.398	-1.32	0.373	0.478	0.604	1.52	Ttn	A2AT65_MOUSE Titin (Fragment)	1
sp|P60521|GBRL2_MOUSE	9.93	10.4	10.1	0.275	0.39	-0.202	-1.15	0.943	0.992	0.0126	1.01	0.213	0.308	0.215	1.16	Gabarapl2	GBRL2_MOUSE Gamma-aminobutyric acid receptor-associated protein-like 2	5
sp|Q62261|SPTB2_MOUSE	13.3	13.1	13.1	0.251	0.365	-0.193	-1.14	0.206	0.796	-0.212	-1.16	0.901	0.928	-0.0187	-1.01	Sptbn1	SPTB2_MOUSE Spectrin beta chain, non-erythrocytic 1	32
sp|Q9CYZ6|CS060_MOUSE	5.79	6.1	5.74	0.271	0.386	-0.284	-1.22	0.958	0.993	0.013	1.01	0.216	0.312	0.297	1.23	NA	CS060_MOUSE Uncharacterized protein C19orf60 homolog	2
sp|Q9EQ80|GTPC1_MOUSE	8.88	8.68	8.86	0.547	0.65	0.0686	1.05	0.484	0.895	-0.0793	-1.06	0.176	0.266	-0.148	-1.11	Nif3l1	GTPC1_MOUSE Putative GTP cyclohydrolase 1 type 2 Nif3l1	6
sp|Q9DCT8|CRIP2_MOUSE	10.1	10.7	10.4	0.886	0.917	0.0217	1.02	0.231	0.806	0.186	1.14	0.255	0.356	0.164	1.12	Crip2	CRIP2_MOUSE Cysteine-rich protein 2	11
sp|P49891|ST1E1_MOUSE	7.31	6.8	6.6	0.182	0.288	-0.456	-1.37	0.548	0.909	-0.196	-1.15	0.395	0.499	0.261	1.2	Sult1e1	ST1E1_MOUSE Estrogen sulfotransferase, testis isoform	2
sp|P02104|HBE_MOUSE	9.88	9.91	9.72	0.868	0.906	0.0373	1.03	0.228	0.806	0.278	1.21	0.26	0.362	0.241	1.18	Hbb-y	HBE_MOUSE Hemoglobin subunit epsilon-Y2	2
sp|A2RT67|DEND3_MOUSE	8	7.52	7.5	0.178	0.283	-0.219	-1.16	0.392	0.883	-0.134	-1.1	0.553	0.644	0.0855	1.06	Dennd3	DEND3_MOUSE DENN domain-containing protein 3	2
sp|P28271|ACOC_MOUSE	12.8	12.5	12.8	0.505	0.613	0.113	1.08	0.527	0.902	-0.106	-1.08	0.177	0.267	-0.219	-1.16	Aco1	ACOC_MOUSE Cytoplasmic aconitate hydratase	24
sp|Q61235|SNTB2_MOUSE	11.6	11.2	11.3	0.338	0.456	-0.157	-1.11	0.182	0.794	-0.221	-1.17	0.664	0.741	-0.0645	-1.05	Sntb2	SNTB2_MOUSE Beta-2-syntrophin	13
sp|Q922Q9|CHID1_MOUSE	8.06	7.97	8.13	0.178	0.283	0.243	1.18	0.457	0.888	0.128	1.09	0.475	0.574	-0.115	-1.08	Chid1	CHID1_MOUSE Chitinase domain-containing protein 1	1
sp|Q8C7D2|CRBN_MOUSE	7.41	7.2	7.37	0.209	0.319	0.154	1.11	0.759	0.961	0.0359	1.03	0.29	0.393	-0.118	-1.09	Crbn	CRBN_MOUSE Protein cereblon	3
sp|Q9ET80|JPH1_MOUSE	10.4	10.8	10.8	0.254	0.369	0.196	1.15	0.208	0.796	0.216	1.16	0.895	0.923	0.0201	1.01	Jph1	JPH1_MOUSE Junctophilin-1	11
sp|P49290|PERE_MOUSE	9.8	9.3	8.95	0.279	0.395	-0.437	-1.35	0.941	0.992	0.0287	1.02	0.215	0.311	0.466	1.38	Epx	PERE_MOUSE Eosinophil peroxidase	6
sp|Q8R2U0|SEH1_MOUSE	8.4	8.15	8.11	0.824	0.875	0.0272	1.02	0.221	0.802	0.154	1.11	0.276	0.378	0.127	1.09	Seh1l	SEH1_MOUSE Nucleoporin SEH1	3
sp|Q8VDR9|DOCK6_MOUSE	7.27	6.9	7.07	0.691	0.77	-0.0612	-1.04	0.199	0.796	-0.204	-1.15	0.326	0.432	-0.143	-1.1	Dock6	DOCK6_MOUSE Dedicator of cytokinesis protein 6	3
sp|Q9CQ90|CI085_MOUSE	5.62	6.05	5.66	0.67	0.752	-0.116	-1.08	0.398	0.884	0.231	1.17	0.185	0.276	0.348	1.27	NA	CI085_MOUSE Uncharacterized protein C9orf85 homolog	1
sp|Q922M3|BACD3_MOUSE	8.67	8.48	8.42	0.197	0.305	-0.132	-1.1	0.669	0.936	-0.0417	-1.03	0.328	0.433	0.0908	1.06	Kctd10	BACD3_MOUSE BTB/POZ domain-containing adapter for CUL3-mediated RhoA degradation protein 3	2
sp|Q80TM9|NISCH_MOUSE	10.2	10.2	10.1	0.958	0.971	-0.00539	-1	0.274	0.833	0.115	1.08	0.223	0.32	0.121	1.09	Nisch	NISCH_MOUSE Nischarin	5
sp|Q8K1N2|PHLB2_MOUSE	6.89	7.16	7	0.899	0.927	-0.0132	-1.01	0.293	0.843	0.112	1.08	0.213	0.308	0.125	1.09	Phldb2	PHLB2_MOUSE Pleckstrin homology-like domain family B member 2	2
sp|O54931-2|AKAP2_MOUSE	12.2	12.8	12.5	0.183	0.288	-0.209	-1.16	0.527	0.902	-0.0945	-1.07	0.415	0.518	0.115	1.08	Akap2	AKAP2_MOUSE Isoform 2 of A-kinase anchor protein 2	18
sp|P28663|SNAB_MOUSE	9.99	10.2	10.1	0.46	0.572	0.205	1.15	0.179	0.794	0.381	1.3	0.49	0.588	0.176	1.13	Napb	SNAB_MOUSE Beta-soluble NSF attachment protein	4
sp|Q60680|IKKA_MOUSE	9.92	9.45	9.61	0.583	0.681	-0.0712	-1.05	0.187	0.794	-0.176	-1.13	0.387	0.492	-0.105	-1.08	Chuk	IKKA_MOUSE Inhibitor of nuclear factor kappa-B kinase subunit alpha	3
sp|Q05D44|IF2P_MOUSE	12.8	12.5	12.7	0.66	0.745	0.0588	1.04	0.405	0.884	-0.111	-1.08	0.185	0.276	-0.17	-1.13	Eif5b	IF2P_MOUSE Eukaryotic translation initiation factor 5B	20
sp|Q9JHU4|DYHC1_MOUSE	13.2	12.7	13	0.72	0.796	-0.0659	-1.05	0.204	0.796	-0.24	-1.18	0.315	0.42	-0.175	-1.13	Dync1h1	DYHC1_MOUSE Cytoplasmic dynein 1 heavy chain 1	30
tr|O88325|O88325_MOUSE	9.55	9.2	9.17	0.179	0.285	-0.182	-1.13	0.413	0.884	-0.107	-1.08	0.531	0.625	0.0754	1.05	Naglu	O88325_MOUSE Alpha-N-acetylglucosaminidase	5
sp|Q9JLV5|CUL3_MOUSE	12.2	11.7	11.9	0.786	0.847	-0.0382	-1.03	0.215	0.8	-0.179	-1.13	0.29	0.393	-0.141	-1.1	Cul3	CUL3_MOUSE Cullin-3	19
sp|P70333|HNRH2_MOUSE	10.4	10.7	10.4	0.381	0.497	-0.161	-1.12	0.703	0.945	0.0681	1.05	0.187	0.279	0.229	1.17	Hnrnph2	HNRH2_MOUSE Heterogeneous nuclear ribonucleoprotein H2	11
sp|Q6GV12|KDSR_MOUSE	10.6	10.2	10.3	0.26	0.375	-0.172	-1.13	0.209	0.796	-0.192	-1.14	0.886	0.917	-0.0196	-1.01	Kdsr	KDSR_MOUSE 3-ketodihydrosphingosine reductase	6
tr|E9PVU0|E9PVU0_MOUSE	11.6	11.3	11.3	0.268	0.383	-0.157	-1.11	0.206	0.796	-0.179	-1.13	0.86	0.897	-0.0223	-1.02	Myo6	E9PVU0_MOUSE Unconventional myosin-VI	14
sp|P06330|HVM51_MOUSE	10.5	10.4	10.2	0.185	0.292	-0.364	-1.29	0.54	0.905	-0.161	-1.12	0.409	0.513	0.203	1.15	NA	HVM51_MOUSE Ig heavy chain V region AC38 205.12	6
sp|Q9D1C9|RRP7A_MOUSE	4.98	5.28	4.93	0.756	0.824	-0.0849	-1.06	0.355	0.866	0.256	1.19	0.196	0.289	0.341	1.27	Rrp7a	RRP7A_MOUSE Ribosomal RNA-processing protein 7 homolog A	1
tr|Q5SXC3|Q5SXC3_MOUSE	8.48	8.38	8.27	0.206	0.316	-0.171	-1.13	0.717	0.947	-0.0466	-1.03	0.311	0.416	0.124	1.09	Vezf1	Q5SXC3_MOUSE Protein Vezf1 (Fragment)	2
sp|P28700|RXRA_MOUSE	7.72	7.4	7.38	0.185	0.292	-0.18	-1.13	0.351	0.866	-0.123	-1.09	0.632	0.713	0.0577	1.04	Rxra	RXRA_MOUSE Retinoic acid receptor RXR-alpha	1
sp|Q924Z4|CERS2_MOUSE	9.68	9.25	9.58	0.66	0.745	0.0968	1.07	0.409	0.884	-0.183	-1.13	0.187	0.279	-0.279	-1.21	Cers2	CERS2_MOUSE Ceramide synthase 2	2
sp|Q9D0L7|ARM10_MOUSE	9.19	8.88	8.84	0.196	0.304	-0.14	-1.1	0.643	0.929	-0.0478	-1.03	0.346	0.451	0.0922	1.07	Armc10	ARM10_MOUSE Armadillo repeat-containing protein 10	3
sp|Q6ZQI3|MLEC_MOUSE	11.9	11.6	11.8	0.905	0.932	0.0125	1.01	0.295	0.844	-0.112	-1.08	0.217	0.313	-0.124	-1.09	Mlec	MLEC_MOUSE Malectin	12
sp|Q61598|GDIB_MOUSE	12.4	12.1	12.1	0.182	0.288	-0.149	-1.11	0.433	0.886	-0.084	-1.06	0.512	0.608	0.0652	1.05	Gdi2	GDIB_MOUSE Rab GDP dissociation inhibitor beta	25
sp|O88738|BIRC6_MOUSE	11.5	11.3	11.5	0.339	0.456	0.131	1.1	0.794	0.966	-0.0346	-1.02	0.198	0.292	-0.166	-1.12	Birc6	BIRC6_MOUSE Baculoviral IAP repeat-containing protein 6	19
sp|Q8BGD8|COA6_MOUSE	6.13	6.51	6.69	0.425	0.539	0.178	1.13	0.639	0.929	-0.102	-1.07	0.186	0.277	-0.28	-1.21	Coa6	COA6_MOUSE Cytochrome c oxidase assembly factor 6 homolog	1
tr|E9QKY4|E9QKY4_MOUSE	5.71	5.84	5.53	0.572	0.672	-0.142	-1.1	0.475	0.892	0.179	1.13	0.183	0.275	0.321	1.25	Fgd5	E9QKY4_MOUSE FYVE, RhoGEF and PH domain-containing protein 5	1
sp|Q64735|CR1L_MOUSE	11.2	11.1	11	0.335	0.452	-0.141	-1.1	0.804	0.968	0.0349	1.02	0.2	0.294	0.176	1.13	Cr1l	CR1L_MOUSE Complement component receptor 1-like protein	6
sp|Q3U1G5|I20L2_MOUSE	8.86	8.48	8.38	0.25	0.364	-0.185	-1.14	0.935	0.991	-0.0125	-1.01	0.245	0.345	0.172	1.13	Isg20l2	I20L2_MOUSE Interferon-stimulated 20 kDa exonuclease-like 2	2
tr|Q8HWE5|Q8HWE5_MOUSE	7.38	7.16	7.56	0.607	0.703	0.164	1.12	0.449	0.886	-0.241	-1.18	0.186	0.277	-0.404	-1.32	Mill2	Q8HWE5_MOUSE MHC I like leukocyte 2	2
sp|P61514|RL37A_MOUSE	10.1	9.77	9.8	0.224	0.336	-0.168	-1.12	0.246	0.813	-0.158	-1.12	0.936	0.954	0.00985	1.01	Rpl37a	RL37A_MOUSE 60S ribosomal protein L37a	4
sp|Q9DD03|RAB13_MOUSE	5.8	5.56	5.65	0.418	0.533	-0.141	-1.1	0.184	0.794	-0.236	-1.18	0.552	0.643	-0.0948	-1.07	Rab13	RAB13_MOUSE Ras-related protein Rab-13	1
sp|O70591|PFD2_MOUSE	11.1	11.8	11.4	0.717	0.793	-0.0691	-1.05	0.379	0.877	0.169	1.12	0.194	0.287	0.238	1.18	Pfdn2	PFD2_MOUSE Prefoldin subunit 2	8
sp|P46938|YAP1_MOUSE	8.53	9.28	8.91	0.595	0.692	-0.099	-1.07	0.459	0.888	0.137	1.1	0.186	0.277	0.236	1.18	Yap1	YAP1_MOUSE Yorkie homolog	4
sp|Q6PB44|PTN23_MOUSE	11	10.8	10.8	0.263	0.378	-0.131	-1.1	0.213	0.798	-0.145	-1.11	0.89	0.919	-0.0144	-1.01	Ptpn23	PTN23_MOUSE Tyrosine-protein phosphatase non-receptor type 23	8
sp|Q9R1Q9|VAS1_MOUSE	7.42	7.5	7.33	0.467	0.579	-0.0933	-1.07	0.585	0.917	0.0689	1.05	0.185	0.276	0.162	1.12	Atp6ap1	VAS1_MOUSE V-type proton ATPase subunit S1	3
sp|P97742|CPT1A_MOUSE	11.9	11.5	11.8	0.34	0.457	0.178	1.13	0.798	0.967	-0.0462	-1.03	0.201	0.295	-0.224	-1.17	Cpt1a	CPT1A_MOUSE Carnitine O-palmitoyltransferase 1, liver isoform	16
sp|O35344|IMA4_MOUSE	11.5	11.4	11.3	0.551	0.654	-0.0623	-1.04	0.497	0.898	0.0704	1.05	0.185	0.276	0.133	1.1	Kpna3	IMA4_MOUSE Importin subunit alpha-4	6
sp|P04627|ARAF_MOUSE	10.3	10	10.2	0.654	0.74	0.0598	1.04	0.418	0.885	-0.108	-1.08	0.19	0.282	-0.168	-1.12	Araf	ARAF_MOUSE Serine/threonine-protein kinase A-Raf	6
tr|Q059P4|Q059P4_MOUSE	6.19	6.57	6.61	0.187	0.294	0.19	1.14	0.521	0.902	0.0885	1.06	0.431	0.533	-0.102	-1.07	Filip1	Q059P4_MOUSE Filamin A interacting protein 1	2
sp|Q571E4|GALNS_MOUSE	5.66	5.29	5.76	0.238	0.352	0.437	1.35	0.873	0.978	0.0564	1.04	0.263	0.365	-0.381	-1.3	Galns	GALNS_MOUSE N-acetylgalactosamine-6-sulfatase	2
sp|P53995|APC1_MOUSE	8.33	8.01	7.96	0.187	0.294	-0.193	-1.14	0.517	0.902	-0.0906	-1.06	0.435	0.536	0.102	1.07	Anapc1	APC1_MOUSE Anaphase-promoting complex subunit 1	4
sp|Q8BMA6|SRP68_MOUSE	8.95	8.65	8.85	0.256	0.371	0.138	1.1	0.95	0.993	0.00722	1.01	0.244	0.344	-0.131	-1.09	Srp68	SRP68_MOUSE Signal recognition particle subunit SRP68	7
sp|Q5SVR0|TBC9B_MOUSE	11.2	10.9	10.9	0.209	0.319	-0.199	-1.15	0.276	0.835	-0.169	-1.12	0.83	0.873	0.0301	1.02	Tbc1d9b	TBC9B_MOUSE TBC1 domain family member 9B	9
sp|Q8VC30|DHAK_MOUSE	9.68	9.35	9.49	0.522	0.628	-0.0998	-1.07	0.188	0.794	-0.21	-1.16	0.444	0.546	-0.11	-1.08	Dak	DHAK_MOUSE Bifunctional ATP-dependent dihydroxyacetone kinase/FAD-AMP lyase (cyclizing)	5
sp|O35350|CAN1_MOUSE	12.4	12	12.1	0.293	0.41	-0.146	-1.11	0.202	0.796	-0.178	-1.13	0.799	0.849	-0.0318	-1.02	Capn1	CAN1_MOUSE Calpain-1 catalytic subunit	23
sp|P49117|NR2C2_MOUSE	6.14	6.1	5.9	0.275	0.39	-0.202	-1.15	0.982	0.996	0.0041	1	0.23	0.328	0.206	1.15	Nr2c2	NR2C2_MOUSE Nuclear receptor subfamily 2 group C member 2	2
sp|P31154|DCAM1_MOUSE	7.58	7.39	7.25	0.185	0.292	-0.356	-1.28	0.453	0.887	-0.194	-1.14	0.498	0.595	0.162	1.12	Amd1	DCAM1_MOUSE S-adenosylmethionine decarboxylase proenzyme 1	1
sp|P62862|RS30_MOUSE	9.81	10.5	10.2	0.817	0.87	0.0341	1.02	0.227	0.806	0.183	1.14	0.287	0.39	0.149	1.11	Fau	RS30_MOUSE 40S ribosomal protein S30	4
sp|P33609|DPOLA_MOUSE	6.79	6.43	6.3	0.227	0.339	-0.228	-1.17	0.818	0.968	-0.0416	-1.03	0.281	0.383	0.187	1.14	Pola1	DPOLA_MOUSE DNA polymerase alpha catalytic subunit	2
sp|P61211|ARL1_MOUSE	9.11	8.84	8.93	0.425	0.539	-0.0918	-1.07	0.186	0.794	-0.155	-1.11	0.549	0.64	-0.0631	-1.04	Arl1	ARL1_MOUSE ADP-ribosylation factor-like protein 1	3
sp|Q9D289|TPC6B_MOUSE	9.62	9.35	9.3	0.189	0.296	-0.175	-1.13	0.523	0.902	-0.0814	-1.06	0.432	0.534	0.0938	1.07	Trappc6b	TPC6B_MOUSE Trafficking protein particle complex subunit 6B	4
sp|Q9D6K5|SYJ2B_MOUSE	9.86	9.65	9.72	0.401	0.516	-0.129	-1.09	0.187	0.794	-0.206	-1.15	0.582	0.67	-0.0773	-1.06	Synj2bp	SYJ2B_MOUSE Synaptojanin-2-binding protein	6
sp|Q62446|FKBP3_MOUSE	11.9	12.5	12.2	0.337	0.454	-0.159	-1.12	0.813	0.968	0.0379	1.03	0.205	0.3	0.197	1.15	Fkbp3	FKBP3_MOUSE Peptidyl-prolyl cis-trans isomerase FKBP3	10
sp|P69566|RANB9_MOUSE	9.12	9.22	9.18	0.369	0.487	0.111	1.08	0.189	0.794	0.165	1.12	0.633	0.714	0.0538	1.04	Ranbp9	RANB9_MOUSE Ran-binding protein 9	5
sp|Q91YD9|WASL_MOUSE	10.1	10.2	9.99	0.87	0.907	-0.0292	-1.02	0.314	0.86	0.183	1.14	0.216	0.312	0.212	1.16	Wasl	WASL_MOUSE Neural Wiskott-Aldrich syndrome protein	7
sp|P47911|RL6_MOUSE	12.6	12.2	12.5	0.525	0.631	0.109	1.08	0.527	0.902	-0.107	-1.08	0.187	0.279	-0.216	-1.16	Rpl6	RL6_MOUSE 60S ribosomal protein L6	14
sp|Q8BZF8|PGM5_MOUSE	10.1	9.9	9.73	0.219	0.33	-0.261	-1.2	0.765	0.961	-0.0604	-1.04	0.301	0.405	0.2	1.15	Pgm5	PGM5_MOUSE Phosphoglucomutase-like protein 5	5
sp|O88543|CSN3_MOUSE	11.5	11.2	11.3	0.293	0.41	-0.109	-1.08	0.206	0.796	-0.132	-1.1	0.808	0.856	-0.0227	-1.02	Cops3	CSN3_MOUSE COP9 signalosome complex subunit 3	8
sp|Q9WV60|GSK3B_MOUSE	10.8	10.5	10.7	0.699	0.777	-0.0534	-1.04	0.209	0.796	-0.178	-1.13	0.337	0.442	-0.125	-1.09	Gsk3b	GSK3B_MOUSE Glycogen synthase kinase-3 beta	11
sp|Q9ERE3|SGK3_MOUSE	8.38	7.81	7.91	0.287	0.404	-0.184	-1.14	0.208	0.796	-0.218	-1.16	0.827	0.871	-0.0339	-1.02	Sgk3	SGK3_MOUSE Serine/threonine-protein kinase Sgk3	1
sp|Q62087|PON3_MOUSE	11.1	10.9	11	0.8	0.859	0.0311	1.02	0.344	0.866	-0.118	-1.09	0.208	0.302	-0.149	-1.11	Pon3	PON3_MOUSE Serum paraoxonase/lactonase 3	14
sp|Q9D850|TMM68_MOUSE	6.37	6.05	6.23	0.876	0.911	0.0181	1.01	0.313	0.86	-0.119	-1.09	0.218	0.315	-0.137	-1.1	Tmem68	TMM68_MOUSE Transmembrane protein 68	1
sp|Q80W00|PP1RA_MOUSE	9.25	9.26	9.07	0.275	0.39	-0.188	-1.14	0.994	0.999	0.00121	1	0.236	0.335	0.189	1.14	Ppp1r10	PP1RA_MOUSE Serine/threonine-protein phosphatase 1 regulatory subunit 10	4
sp|Q9WVG6|CARM1_MOUSE	8.44	8.21	8.09	0.274	0.39	-0.165	-1.12	0.997	1	0.000609	1	0.237	0.336	0.165	1.12	Carm1	CARM1_MOUSE Histone-arginine methyltransferase CARM1	2
sp|P97861|KRT86_MOUSE	8.19	8.17	7.99	0.241	0.355	-0.836	-1.79	0.24	0.809	-0.829	-1.78	0.991	0.994	0.007	1	Krt86	KRT86_MOUSE Keratin, type II cuticular Hb6	4
sp|Q03249|GALT_MOUSE	6.63	6.46	6.38	0.757	0.824	-0.0351	-1.02	0.366	0.871	0.103	1.07	0.204	0.298	0.139	1.1	Galt	GALT_MOUSE Galactose-1-phosphate uridylyltransferase	2
sp|Q8BYB9|PGLT1_MOUSE	9.47	9.26	9.34	0.487	0.597	-0.0796	-1.06	0.19	0.795	-0.153	-1.11	0.485	0.583	-0.0737	-1.05	Poglut1	PGLT1_MOUSE Protein O-glucosyltransferase 1	4
sp|Q91XL9|OSBL1_MOUSE	10.5	10.3	10.5	0.448	0.561	0.0974	1.07	0.622	0.926	-0.0621	-1.04	0.191	0.283	-0.159	-1.12	Osbpl1a	OSBL1_MOUSE Oxysterol-binding protein-related protein 1	6
sp|Q9WVL3|S12A7_MOUSE	10.4	10.4	10.4	0.286	0.403	0.133	1.1	0.211	0.797	0.156	1.11	0.838	0.879	0.0229	1.02	Slc12a7	S12A7_MOUSE Solute carrier family 12 member 7	6
sp|Q8R016|BLMH_MOUSE	12.1	11.7	11.8	0.288	0.406	-0.122	-1.09	0.21	0.797	-0.145	-1.11	0.83	0.873	-0.0222	-1.02	Blmh	BLMH_MOUSE Bleomycin hydrolase	21
sp|Q62077|PLCG1_MOUSE	10.4	10.1	10.3	0.562	0.664	0.0804	1.06	0.497	0.898	-0.0934	-1.07	0.19	0.282	-0.174	-1.13	Plcg1	PLCG1_MOUSE 1-phosphatidylinositol 4,5-bisphosphate phosphodiesterase gamma-1	10
sp|O89050|MKLN1_MOUSE	7.85	7.59	7.67	0.396	0.512	-0.0998	-1.07	0.191	0.795	-0.156	-1.11	0.598	0.684	-0.0566	-1.04	Mkln1	MKLN1_MOUSE Muskelin	1
tr|E9Q0M7|E9Q0M7_MOUSE	7.29	6.8	6.87	0.248	0.363	-0.168	-1.12	0.234	0.806	-0.171	-1.13	0.979	0.986	-0.00342	-1	Atp11b	E9Q0M7_MOUSE Protein Atp11b	1
sp|Q8VDM4|PSMD2_MOUSE	11.5	11.2	11.4	0.291	0.408	0.154	1.11	0.946	0.992	-0.00955	-1.01	0.228	0.326	-0.164	-1.12	Psmd2	PSMD2_MOUSE 26S proteasome non-ATPase regulatory subunit 2	13
sp|Q11011|PSA_MOUSE	12.2	11.9	12.1	0.56	0.662	0.0778	1.06	0.5	0.899	-0.0894	-1.06	0.191	0.283	-0.167	-1.12	Npepps	PSA_MOUSE Puromycin-sensitive aminopeptidase	19
sp|Q80TN5|ZDH17_MOUSE	4.79	4.69	4.59	0.22	0.331	-0.143	-1.1	0.751	0.96	-0.0352	-1.02	0.31	0.414	0.108	1.08	Zdhhc17	ZDH17_MOUSE Palmitoyltransferase ZDHHC17	1
sp|Q9CYI0|NJMU_MOUSE	7.9	7.89	7.77	0.381	0.497	-0.0965	-1.07	0.732	0.954	0.0367	1.03	0.2	0.294	0.133	1.1	NA	NJMU_MOUSE Protein Njmu-R1	4
sp|Q3U308|CTU2_MOUSE	6.74	6.48	6.41	0.201	0.31	-0.169	-1.12	0.614	0.924	-0.0634	-1.04	0.376	0.482	0.105	1.08	Ctu2	CTU2_MOUSE Cytoplasmic tRNA 2-thiolation protein 2	2
sp|Q3UV55|NR1D1_MOUSE	5.76	5.87	5.81	0.409	0.524	0.147	1.11	0.191	0.795	0.237	1.18	0.581	0.669	0.0899	1.06	Nr1d1	NR1D1_MOUSE Nuclear receptor subfamily 1 group D member 1	1
sp|P15501|SPBP_MOUSE	6.89	7.28	7.59	0.587	0.685	-0.409	-1.33	0.199	0.796	-0.993	-1.99	0.405	0.509	-0.584	-1.5	Sbp	SPBP_MOUSE Prostatic spermine-binding protein	1
sp|P11031|TCP4_MOUSE	11.4	11.4	11.1	0.352	0.47	-0.293	-1.23	0.792	0.966	0.0804	1.06	0.207	0.302	0.373	1.3	Sub1	TCP4_MOUSE Activated RNA polymerase II transcriptional coactivator p15	8
tr|G5E829|G5E829_MOUSE	10.7	10.2	10.3	0.301	0.418	-0.175	-1.13	0.208	0.796	-0.214	-1.16	0.799	0.849	-0.0388	-1.03	Atp2b1	G5E829_MOUSE MCG13663, isoform CRA_a	9
sp|Q8K012|FBP1L_MOUSE	7.51	7.77	7.68	0.513	0.62	0.0685	1.05	0.193	0.796	0.139	1.1	0.464	0.564	0.0709	1.05	Fnbp1l	FBP1L_MOUSE Formin-binding protein 1-like	2
sp|P28654|PGS2_MOUSE	13.5	13.6	13.3	0.2	0.309	-0.465	-1.38	0.599	0.921	-0.182	-1.13	0.387	0.492	0.282	1.22	Dcn	PGS2_MOUSE Decorin	38
sp|O35711|LIPB2_MOUSE	8.01	8.05	7.89	0.348	0.466	-0.128	-1.09	0.802	0.968	0.0333	1.02	0.208	0.303	0.162	1.12	Ppfibp2	LIPB2_MOUSE Liprin-beta-2	2
tr|Q91UZ1|Q91UZ1_MOUSE	10.3	10.1	10.2	0.866	0.904	0.0219	1.02	0.321	0.866	-0.131	-1.1	0.22	0.317	-0.153	-1.11	Plcb4	Q91UZ1_MOUSE Phospholipase C beta 4	10
sp|Q91WP0|MASP2_MOUSE	8.53	8.99	8.74	0.823	0.874	0.0479	1.03	0.234	0.806	0.261	1.2	0.293	0.396	0.213	1.16	Masp2	MASP2_MOUSE Mannan-binding lectin serine protease 2	2
tr|Q7TNY3|Q7TNY3_MOUSE	8.28	8.5	8.65	0.299	0.416	0.183	1.14	0.928	0.988	-0.0154	-1.01	0.227	0.325	-0.198	-1.15	Rcan1	Q7TNY3_MOUSE Calcipressin 1 large isoform	2
sp|Q8VDL4|ADPGK_MOUSE	9.79	9.39	9.46	0.273	0.388	-0.136	-1.1	0.221	0.802	-0.152	-1.11	0.889	0.918	-0.0156	-1.01	Adpgk	ADPGK_MOUSE ADP-dependent glucokinase	6
sp|Q60960|IMA5_MOUSE	7.08	6.78	6.93	0.872	0.907	-0.0175	-1.01	0.245	0.81	-0.129	-1.09	0.278	0.381	-0.112	-1.08	Kpna1	IMA5_MOUSE Importin subunit alpha-5	1
sp|Q8BVQ5|PPME1_MOUSE	10.2	10.1	10.2	0.198	0.306	0.135	1.1	0.351	0.866	0.0949	1.07	0.665	0.742	-0.0404	-1.03	Ppme1	PPME1_MOUSE Protein phosphatase methylesterase 1	5
sp|Q3TLD5|RMP_MOUSE	10.2	10.8	10.6	0.29	0.407	-0.154	-1.11	0.957	0.993	0.00755	1.01	0.233	0.332	0.162	1.12	Uri1	RMP_MOUSE Unconventional prefoldin RPB5 interactor	12
sp|P41317|MBL2_MOUSE	8.83	9.54	9.18	0.91	0.936	0.0294	1.02	0.254	0.821	0.304	1.23	0.268	0.371	0.274	1.21	Mbl2	MBL2_MOUSE Mannose-binding protein C	6
sp|P35385|HSPB7_MOUSE	4.37	5.26	4.65	0.772	0.837	-0.13	-1.09	0.364	0.87	0.409	1.33	0.209	0.304	0.539	1.45	Hspb7	HSPB7_MOUSE Heat shock protein beta-7	1
tr|E9PVD2|E9PVD2_MOUSE	12	11.9	11.7	0.2	0.308	-0.307	-1.24	0.575	0.915	-0.128	-1.09	0.407	0.51	0.179	1.13	Itih4	E9PVD2_MOUSE Inter alpha-trypsin inhibitor, heavy chain 4	18
sp|Q2TBE6|P4K2A_MOUSE	9.64	9.32	9.53	0.46	0.572	0.0939	1.07	0.615	0.924	-0.0628	-1.04	0.195	0.288	-0.157	-1.11	Pi4k2a	P4K2A_MOUSE Phosphatidylinositol 4-kinase type 2-alpha	4
sp|Q9JJ28|FLII_MOUSE	10.9	10.5	10.6	0.343	0.46	-0.135	-1.1	0.201	0.796	-0.184	-1.14	0.704	0.772	-0.049	-1.03	Flii	FLII_MOUSE Protein flightless-1 homolog	12
sp|Q8BZJ7|DCNL2_MOUSE	8.49	8.26	8.3	0.294	0.411	-0.122	-1.09	0.215	0.798	-0.145	-1.11	0.83	0.873	-0.0225	-1.02	Dcun1d2	DCNL2_MOUSE DCN1-like protein 2	3
sp|Q8K297|GT251_MOUSE	10.2	9.93	9.88	0.211	0.321	-0.158	-1.12	0.666	0.936	-0.052	-1.04	0.354	0.459	0.106	1.08	Colgalt1	GT251_MOUSE Procollagen galactosyltransferase 1	6
sp|Q6ZQ88|KDM1A_MOUSE	9.42	9.16	9.1	0.504	0.612	-0.0692	-1.05	0.564	0.914	0.0589	1.04	0.195	0.287	0.128	1.09	Kdm1a	KDM1A_MOUSE Lysine-specific histone demethylase 1A	6
sp|Q9CWE0|MFR1L_MOUSE	10.8	11.6	11.6	0.195	0.303	0.269	1.21	0.408	0.884	0.166	1.12	0.576	0.665	-0.103	-1.07	Mtfr1l	MFR1L_MOUSE Mitochondrial fission regulator 1-like	8
sp|Q8C7U1|N4BP3_MOUSE	5.91	6.23	6.01	0.486	0.596	-0.092	-1.07	0.586	0.917	0.0708	1.05	0.195	0.288	0.163	1.12	N4bp3	N4BP3_MOUSE NEDD4-binding protein 3	1
sp|Q9R049-2|AMFR_MOUSE	6.77	6.81	7.02	0.225	0.337	0.271	1.21	0.759	0.961	0.0655	1.05	0.313	0.417	-0.206	-1.15	Amfr	AMFR_MOUSE Isoform 2 of E3 ubiquitin-protein ligase AMFR	2
sp|Q8BMC4|NOP9_MOUSE	6.15	6.21	6.07	0.921	0.943	0.0145	1.01	0.259	0.821	0.17	1.12	0.268	0.37	0.155	1.11	Nop9	NOP9_MOUSE Nucleolar protein 9	1
sp|Q9CPR4|RL17_MOUSE	12.5	12.7	12.7	0.297	0.414	0.161	1.12	0.215	0.798	0.192	1.14	0.824	0.869	0.0307	1.02	Rpl17	RL17_MOUSE 60S ribosomal protein L17	18
sp|Q6ZPJ0|TEX2_MOUSE	9.69	9.6	9.82	0.657	0.742	0.0812	1.06	0.434	0.886	-0.143	-1.1	0.2	0.294	-0.224	-1.17	Tex2	TEX2_MOUSE Testis-expressed sequence 2 protein	5
sp|Q8CD92|TTC27_MOUSE	8.99	8.59	8.78	0.882	0.914	-0.0196	-1.01	0.25	0.817	-0.155	-1.11	0.279	0.382	-0.135	-1.1	Ttc27	TTC27_MOUSE Tetratricopeptide repeat protein 27	2
sp|P23953|EST1C_MOUSE	13.1	13.2	13	0.335	0.452	-0.168	-1.12	0.845	0.973	0.0329	1.02	0.218	0.314	0.201	1.15	Ces1c	EST1C_MOUSE Carboxylesterase 1C	27
sp|Q80V94|AP4E1_MOUSE	7.43	7.21	7.43	0.373	0.49	0.134	1.1	0.761	0.961	-0.0442	-1.03	0.208	0.303	-0.178	-1.13	Ap4e1	AP4E1_MOUSE AP-4 complex subunit epsilon-1	1
sp|Q9Z1G4|VPP1_MOUSE	11.7	11.3	11.4	0.263	0.378	-0.192	-1.14	0.233	0.806	-0.203	-1.15	0.941	0.957	-0.0113	-1.01	Atp6v0a1	VPP1_MOUSE V-type proton ATPase 116 kDa subunit a isoform 1	17
sp|P12970|RL7A_MOUSE	13.2	12.8	13.1	0.458	0.571	0.14	1.1	0.623	0.926	-0.0913	-1.07	0.197	0.29	-0.231	-1.17	Rpl7a	RL7A_MOUSE 60S ribosomal protein L7a	18
sp|Q9ER39|TOR1A_MOUSE	8.66	8.28	8.39	0.434	0.547	-0.104	-1.07	0.196	0.796	-0.175	-1.13	0.559	0.65	-0.0709	-1.05	Tor1a	TOR1A_MOUSE Torsin-1A	2
sp|P62881|GBB5_MOUSE	6.17	6.1	6.04	0.205	0.315	-0.184	-1.14	0.334	0.866	-0.136	-1.1	0.711	0.778	0.0476	1.03	Gnb5	GBB5_MOUSE Guanine nucleotide-binding protein subunit beta-5	1
sp|Q8R502|LRC8C_MOUSE	9.26	8.89	9.13	0.492	0.601	0.0991	1.07	0.581	0.916	-0.0783	-1.06	0.196	0.289	-0.177	-1.13	Lrrc8c	LRC8C_MOUSE Leucine-rich repeat-containing protein 8C	5
sp|Q9D4V7|RABL3_MOUSE	9.27	9.22	9.36	0.364	0.482	0.108	1.08	0.78	0.963	-0.0322	-1.02	0.21	0.305	-0.14	-1.1	Rabl3	RABL3_MOUSE Rab-like protein 3	2
sp|Q8BYA0|TBCD_MOUSE	10.6	10.4	10.4	0.213	0.324	-0.148	-1.11	0.306	0.855	-0.118	-1.09	0.781	0.835	0.0292	1.02	Tbcd	TBCD_MOUSE Tubulin-specific chaperone D	12
sp|Q8R0J8|GNTK_MOUSE	6.83	6.67	6.61	0.208	0.318	-0.202	-1.15	0.325	0.866	-0.154	-1.11	0.734	0.796	0.0484	1.03	Idnk	GNTK_MOUSE Probable gluconokinase	1
sp|Q922Q8|LRC59_MOUSE	11.9	11.8	12	0.262	0.376	0.134	1.1	0.926	0.988	0.0106	1.01	0.263	0.364	-0.123	-1.09	Lrrc59	LRC59_MOUSE Leucine-rich repeat-containing protein 59	17
sp|Q7TPV4|MBB1A_MOUSE	12	11.5	11.5	0.199	0.308	-0.213	-1.16	0.525	0.902	-0.101	-1.07	0.451	0.551	0.112	1.08	Mybbp1a	MBB1A_MOUSE Myb-binding protein 1A	15
sp|Q8R3I3|COG6_MOUSE	7.94	7.63	7.75	0.608	0.703	-0.0547	-1.04	0.206	0.796	-0.138	-1.1	0.401	0.505	-0.0836	-1.06	Cog6	COG6_MOUSE Conserved oligomeric Golgi complex subunit 6	2
sp|Q02357|ANK1_MOUSE	12.6	12.4	12.7	0.238	0.352	0.263	1.2	0.817	0.968	0.0494	1.03	0.295	0.398	-0.214	-1.16	Ank1	ANK1_MOUSE Ankyrin-1	27
sp|P70158|ASM3A_MOUSE	8.21	8.39	8.27	0.476	0.588	0.175	1.13	0.197	0.796	0.323	1.25	0.512	0.609	0.148	1.11	Smpdl3a	ASM3A_MOUSE Acid sphingomyelinase-like phosphodiesterase 3a	2
sp|A2RSX7|TYW5_MOUSE	7.71	7.51	7.45	0.209	0.319	-0.15	-1.11	0.63	0.927	-0.0548	-1.04	0.378	0.483	0.0949	1.07	Tyw5	TYW5_MOUSE tRNA wybutosine-synthesizing protein 5	1
sp|Q8CFE4|SCYL2_MOUSE	7.43	7.13	7.33	0.335	0.453	0.123	1.09	0.848	0.973	-0.0236	-1.02	0.22	0.317	-0.146	-1.11	Scyl2	SCYL2_MOUSE SCY1-like protein 2	3
sp|O54946|DNJB6_MOUSE	5.36	5.73	5.58	0.52	0.625	0.11	1.08	0.199	0.796	0.225	1.17	0.47	0.569	0.115	1.08	Dnajb6	DNJB6_MOUSE DnaJ homolog subfamily B member 6	1
sp|Q6P5C5|SMUG1_MOUSE	4.98	5.05	4.95	0.632	0.723	0.0752	1.05	0.21	0.797	0.202	1.15	0.387	0.492	0.127	1.09	Smug1	SMUG1_MOUSE Single-strand selective monofunctional uracil DNA glycosylase	1
sp|Q6KAR6|EXOC3_MOUSE	10.4	10.1	10.4	0.664	0.748	0.0609	1.04	0.432	0.886	-0.11	-1.08	0.203	0.297	-0.171	-1.13	Exoc3	EXOC3_MOUSE Exocyst complex component 3	7
sp|Q9ESE1|LRBA_MOUSE	10	9.58	9.83	0.861	0.901	0.0298	1.02	0.331	0.866	-0.167	-1.12	0.226	0.323	-0.197	-1.15	Lrba	LRBA_MOUSE Lipopolysaccharide-responsive and beige-like anchor protein	8
sp|P17156|HSP72_MOUSE	13	13.1	12.9	0.228	0.34	-0.213	-1.16	0.758	0.961	-0.0518	-1.04	0.317	0.422	0.161	1.12	Hspa2	HSP72_MOUSE Heat shock-related 70 kDa protein 2	24
sp|Q62018|CTR9_MOUSE	7.7	7.29	7.35	0.269	0.384	-0.148	-1.11	0.234	0.806	-0.159	-1.12	0.93	0.95	-0.0105	-1.01	Ctr9	CTR9_MOUSE RNA polymerase-associated protein CTR9 homolog	1
sp|Q8BVF7|APH1A_MOUSE	6.62	6.43	6.41	0.244	0.359	-0.233	-1.18	0.257	0.821	-0.224	-1.17	0.96	0.972	0.00903	1.01	Aph1a	APH1A_MOUSE Gamma-secretase subunit APH-1A	1
sp|Q8VHK9|DHX36_MOUSE	10.2	9.79	10	0.397	0.513	0.127	1.09	0.724	0.949	-0.0517	-1.04	0.207	0.302	-0.179	-1.13	Dhx36	DHX36_MOUSE ATP-dependent RNA helicase DHX36	6
sp|O09172|GSH0_MOUSE	11.3	11.3	11.4	0.199	0.307	0.151	1.11	0.465	0.89	0.0821	1.06	0.512	0.609	-0.0685	-1.05	Gclm	GSH0_MOUSE Glutamate--cysteine ligase regulatory subunit	7
sp|Q8R3Q2|PP6R2_MOUSE	6.68	6.74	6.65	0.204	0.313	-0.164	-1.12	0.367	0.871	-0.113	-1.08	0.654	0.734	0.0514	1.04	Ppp6r2	PP6R2_MOUSE Serine/threonine-protein phosphatase 6 regulatory subunit 2	1
sp|E9QAM5|HELZ2_MOUSE	7.58	7.2	7.47	0.588	0.686	0.0927	1.07	0.492	0.897	-0.117	-1.08	0.2	0.294	-0.209	-1.16	Helz2	HELZ2_MOUSE Helicase with zinc finger domain 2	2
sp|P11032|GRAA_MOUSE	7.69	7.23	7.02	0.262	0.376	-0.322	-1.25	0.912	0.986	-0.0304	-1.02	0.27	0.372	0.292	1.22	Gzma	GRAA_MOUSE Granzyme A	1
sp|Q4VBD2|TAPT1_MOUSE	8.47	8.05	8.31	0.808	0.865	0.0417	1.03	0.356	0.866	-0.16	-1.12	0.22	0.316	-0.202	-1.15	Tapt1	TAPT1_MOUSE Transmembrane anterior posterior transformation protein 1	3
sp|A2APT9|KLD7A_MOUSE	10.1	10	10.2	0.421	0.536	0.158	1.12	0.686	0.944	-0.0776	-1.06	0.205	0.3	-0.235	-1.18	Klhdc7a	KLD7A_MOUSE Kelch domain-containing protein 7A	11
sp|Q9CQN3|TOM6_MOUSE	6.7	6.69	6.9	0.941	0.957	0.0177	1.01	0.304	0.853	-0.248	-1.19	0.241	0.341	-0.266	-1.2	Tomm6	TOM6_MOUSE Mitochondrial import receptor subunit TOM6 homolog	2
sp|O88673|DGKA_MOUSE	7.92	7.36	7.32	0.212	0.322	-0.217	-1.16	0.635	0.927	-0.0789	-1.06	0.379	0.484	0.138	1.1	Dgka	DGKA_MOUSE Diacylglycerol kinase alpha	3
sp|P26041|MOES_MOUSE	12.6	12.2	12.2	0.205	0.314	-0.161	-1.12	0.369	0.872	-0.111	-1.08	0.655	0.734	0.0505	1.04	Msn	MOES_MOUSE Moesin	23
sp|P62281|RS11_MOUSE	12.2	11.8	12	0.809	0.865	0.0429	1.03	0.357	0.866	-0.165	-1.12	0.221	0.317	-0.208	-1.16	Rps11	RS11_MOUSE 40S ribosomal protein S11	15
sp|Q8BHK3|S36A2_MOUSE	12	11.6	11.8	0.594	0.691	-0.106	-1.08	0.208	0.796	-0.255	-1.19	0.417	0.52	-0.15	-1.11	Slc36a2	S36A2_MOUSE Proton-coupled amino acid transporter 2	12
sp|A2RSQ0|DEN5B_MOUSE	9.29	8.96	8.95	0.209	0.319	-0.174	-1.13	0.347	0.866	-0.127	-1.09	0.698	0.768	0.0478	1.03	Dennd5b	DEN5B_MOUSE DENN domain-containing protein 5B	3
sp|Q6PHN9|RAB35_MOUSE	11	10.6	10.7	0.35	0.468	-0.116	-1.08	0.208	0.796	-0.157	-1.12	0.711	0.778	-0.0415	-1.03	Rab35	RAB35_MOUSE Ras-related protein Rab-35	8
sp|O70152|DPM1_MOUSE	9.88	9.43	9.46	0.221	0.332	-0.183	-1.13	0.303	0.853	-0.15	-1.11	0.808	0.856	0.0322	1.02	Dpm1	DPM1_MOUSE Dolichol-phosphate mannosyltransferase subunit 1	6
sp|Q8BMQ2|TF3C4_MOUSE	7.6	7.41	7.33	0.889	0.919	-0.0174	-1.01	0.324	0.866	0.124	1.09	0.233	0.332	0.142	1.1	Gtf3c4	TF3C4_MOUSE General transcription factor 3C polypeptide 4	3
sp|P82198|BGH3_MOUSE	13.2	12.8	12.9	0.307	0.424	-0.178	-1.13	0.22	0.802	-0.214	-1.16	0.817	0.863	-0.0363	-1.03	Tgfbi	BGH3_MOUSE Transforming growth factor-beta-induced protein ig-h3	21
sp|Q7TQ95|LNP_MOUSE	11.2	11	11	0.348	0.466	-0.103	-1.07	0.209	0.796	-0.139	-1.1	0.717	0.783	-0.036	-1.03	Lnp	LNP_MOUSE Protein lunapark	8
sp|P48455|PP2BC_MOUSE	7.1	6.7	6.75	0.25	0.364	-0.165	-1.12	0.257	0.821	-0.161	-1.12	0.972	0.981	0.00442	1	Ppp3cc	PP2BC_MOUSE Serine/threonine-protein phosphatase 2B catalytic subunit gamma isoform	1
sp|Q91V12|BACH_MOUSE	11.1	10.9	10.8	0.206	0.316	-0.159	-1.12	0.559	0.913	-0.0704	-1.05	0.433	0.535	0.0887	1.06	Acot7	BACH_MOUSE Cytosolic acyl coenzyme A thioester hydrolase	10
sp|P01592|IGJ_MOUSE	8.92	9.4	8.92	0.213	0.324	-0.532	-1.45	0.629	0.927	-0.197	-1.15	0.386	0.491	0.334	1.26	Igj	IGJ_MOUSE Immunoglobulin J chain	4
sp|Q3UQ28|PXDN_MOUSE	10.6	10.2	10.2	0.204	0.313	-0.282	-1.22	0.396	0.884	-0.182	-1.13	0.613	0.697	0.0999	1.07	Pxdn	PXDN_MOUSE Peroxidasin homolog	8
sp|Q99JW4|LIMS1_MOUSE	12.3	12.3	12.2	0.761	0.828	-0.039	-1.03	0.382	0.878	0.113	1.08	0.217	0.313	0.152	1.11	Lims1	LIMS1_MOUSE LIM and senescent cell antigen-like-containing domain protein 1	14
sp|Q80WJ7|LYRIC_MOUSE	12.6	12.7	12.6	0.202	0.311	-0.182	-1.13	0.47	0.892	-0.099	-1.07	0.515	0.611	0.0829	1.06	Mtdh	LYRIC_MOUSE Protein LYRIC	24
sp|Q9D820|PRXD1_MOUSE	9.48	9.88	9.71	0.21	0.32	-0.182	-1.13	0.349	0.866	-0.132	-1.1	0.699	0.769	0.05	1.04	Prorsd1	PRXD1_MOUSE Prolyl-tRNA synthetase associated domain-containing protein 1	4
sp|P51150|RAB7A_MOUSE	12.4	12.3	12.2	0.496	0.605	-0.0716	-1.05	0.591	0.918	0.0557	1.04	0.203	0.297	0.127	1.09	Rab7a	RAB7A_MOUSE Ras-related protein Rab-7a	21
tr|Q3V4D5|Q3V4D5_MOUSE	9.24	9.63	9.69	0.217	0.327	0.376	1.3	0.323	0.866	0.294	1.23	0.759	0.816	-0.083	-1.06	Naa10	Q3V4D5_MOUSE N-acetyltransferase ARD1 homolog (S. cerevisiae), isoform CRA_b	5
sp|Q6VGS5|DAPLE_MOUSE	9.66	9.65	9.47	0.369	0.486	-0.144	-1.11	0.79	0.965	0.0415	1.03	0.218	0.314	0.186	1.14	Ccdc88c	DAPLE_MOUSE Protein Daple	3
sp|Q07076|ANXA7_MOUSE	10.8	10.6	10.6	0.203	0.312	-0.158	-1.12	0.431	0.886	-0.0941	-1.07	0.564	0.654	0.0638	1.05	Anxa7	ANXA7_MOUSE Annexin A7	15
sp|Q922R1|CP070_MOUSE	7.86	7.74	7.93	0.225	0.336	0.217	1.16	0.706	0.945	0.0643	1.05	0.347	0.452	-0.152	-1.11	NA	CP070_MOUSE UPF0183 protein C16orf70 homolog	3
sp|P47740|AL3A2_MOUSE	11.3	10.8	10.9	0.319	0.436	-0.151	-1.11	0.219	0.801	-0.187	-1.14	0.793	0.844	-0.0359	-1.03	Aldh3a2	AL3A2_MOUSE Fatty aldehyde dehydrogenase	14
sp|Q64374|RGN_MOUSE	7.65	8.64	7.94	0.763	0.829	0.229	1.17	0.234	0.806	0.923	1.9	0.331	0.436	0.695	1.62	Rgn	RGN_MOUSE Regucalcin	4
tr|Q5XJF6|Q5XJF6_MOUSE	12.9	12.5	12.8	0.682	0.763	0.0598	1.04	0.43	0.886	-0.115	-1.08	0.21	0.305	-0.175	-1.13	Rpl10a	Q5XJF6_MOUSE Ribosomal protein	18
sp|Q99P88|NU155_MOUSE	11.4	11.1	11	0.458	0.57	-0.0904	-1.06	0.641	0.929	0.0556	1.04	0.206	0.301	0.146	1.11	Nup155	NU155_MOUSE Nuclear pore complex protein Nup155	17
tr|J3KMM1|J3KMM1_MOUSE	10.2	10.2	10.1	0.334	0.451	-0.0966	-1.07	0.872	0.977	0.0155	1.01	0.23	0.328	0.112	1.08	Usp19	J3KMM1_MOUSE Ubiquitin carboxyl-terminal hydrolase	9
sp|P62717|RL18A_MOUSE	11.9	11.4	11.7	0.837	0.884	0.0438	1.03	0.349	0.866	-0.202	-1.15	0.228	0.326	-0.246	-1.19	Rpl18a	RL18A_MOUSE 60S ribosomal protein L18a	4
tr|E9Q6C7|E9Q6C7_MOUSE	5.1	5.26	5.17	0.432	0.545	0.162	1.12	0.204	0.796	0.265	1.2	0.581	0.669	0.104	1.07	Lphn2	E9Q6C7_MOUSE Latrophilin-2	1
sp|Q8CI94|PYGB_MOUSE	13.4	13	13.2	0.731	0.804	-0.0567	-1.04	0.23	0.806	-0.203	-1.15	0.346	0.451	-0.147	-1.11	Pygb	PYGB_MOUSE Glycogen phosphorylase, brain form	31
sp|Q8CFI0|NED4L_MOUSE	10.7	10.9	10.8	0.427	0.541	0.0963	1.07	0.205	0.796	0.156	1.11	0.589	0.676	0.0599	1.04	Nedd4l	NED4L_MOUSE E3 ubiquitin-protein ligase NEDD4-like	8
sp|Q9Z2M6|UBL3_MOUSE	9.36	9.38	9.25	0.435	0.548	-0.0929	-1.07	0.677	0.94	0.0485	1.03	0.209	0.304	0.141	1.1	Ubl3	UBL3_MOUSE Ubiquitin-like protein 3	4
sp|P31001|DESM_MOUSE	12.5	13	12.6	0.605	0.7	-0.163	-1.12	0.488	0.897	0.218	1.16	0.206	0.301	0.381	1.3	Des	DESM_MOUSE Desmin	27
sp|O35382|EXOC4_MOUSE	11.1	10.7	10.7	0.335	0.452	-0.145	-1.11	0.217	0.801	-0.187	-1.14	0.758	0.815	-0.0418	-1.03	Exoc4	EXOC4_MOUSE Exocyst complex component 4	17
sp|P01783|HVM16_MOUSE	5.38	5.16	5.23	0.367	0.485	-0.229	-1.17	0.211	0.797	-0.32	-1.25	0.689	0.761	-0.0918	-1.07	NA	HVM16_MOUSE Ig heavy chain V region MOPC 21 (Fragment)	1
sp|E9Q414|APOB_MOUSE	10.3	10.1	9.89	0.374	0.491	-0.186	-1.14	0.785	0.965	0.0554	1.04	0.22	0.316	0.242	1.18	Apob	APOB_MOUSE Apolipoprotein B-100	10
sp|Q8BKI2|TNR6B_MOUSE	10.7	11.2	11	0.268	0.383	-0.14	-1.1	0.915	0.986	-0.0128	-1.01	0.275	0.378	0.127	1.09	Tnrc6b	TNR6B_MOUSE Trinucleotide repeat-containing gene 6B protein	14
sp|Q99J83|ATG5_MOUSE	5.95	6.11	5.99	0.568	0.669	0.109	1.08	0.21	0.797	0.245	1.18	0.445	0.546	0.136	1.1	Atg5	ATG5_MOUSE Autophagy protein 5	1
sp|Q9D8M4|RL7L_MOUSE	8.14	7.69	7.65	0.224	0.335	-0.177	-1.13	0.68	0.941	-0.0573	-1.04	0.364	0.469	0.12	1.09	Rpl7l1	RL7L_MOUSE 60S ribosomal protein L7-like 1	3
sp|Q80YX1|TENA_MOUSE	9.47	9.27	8.92	0.489	0.599	-0.248	-1.19	0.607	0.922	0.182	1.13	0.207	0.302	0.43	1.35	Tnc	TENA_MOUSE Tenascin	9
sp|Q923T9-3|KCC2G_MOUSE	7.17	7.06	7.06	0.262	0.377	-0.155	-1.11	0.256	0.821	-0.156	-1.11	0.997	0.998	-0.000529	-1	Camk2g	KCC2G_MOUSE Isoform 3 of Calcium/calmodulin-dependent protein kinase type II subunit gamma	1
sp|Q9CQU3|RER1_MOUSE	8.78	8.45	8.45	0.209	0.319	-0.142	-1.1	0.394	0.884	-0.0936	-1.07	0.628	0.71	0.0489	1.03	Rer1	RER1_MOUSE Protein RER1	1
sp|Q61553|FSCN1_MOUSE	13	12.5	12.5	0.214	0.325	-0.193	-1.14	0.589	0.917	-0.0802	-1.06	0.421	0.523	0.112	1.08	Fscn1	FSCN1_MOUSE Fascin	24
sp|P63147|UBE2B_MOUSE	7.3	7.89	7.49	0.321	0.438	-0.267	-1.2	0.918	0.986	0.0267	1.02	0.241	0.341	0.294	1.23	Ube2b	UBE2B_MOUSE Ubiquitin-conjugating enzyme E2 B	3
sp|Q80U58|PUM2_MOUSE	9.78	9.3	9.34	0.219	0.33	-0.154	-1.11	0.34	0.866	-0.117	-1.08	0.736	0.798	0.0375	1.03	Pum2	PUM2_MOUSE Pumilio homolog 2	2
sp|Q6PGB6|NAA50_MOUSE	11	10.7	10.9	0.79	0.85	0.0274	1.02	0.376	0.875	-0.0919	-1.07	0.226	0.323	-0.119	-1.09	Naa50	NAA50_MOUSE N-alpha-acetyltransferase 50	7
sp|Q80XP8|FA76B_MOUSE	9.76	9.74	9.49	0.729	0.802	-0.0891	-1.06	0.408	0.884	0.213	1.16	0.219	0.315	0.302	1.23	Fam76b	FA76B_MOUSE Protein FAM76B	2
sp|Q8C3I8|F203A_MOUSE	4.52	4.63	4.39	0.358	0.476	-0.179	-1.13	0.829	0.969	0.0407	1.03	0.229	0.327	0.22	1.16	Fam203a	F203A_MOUSE Protein FAM203A	1
sp|Q9CWM4|PFD1_MOUSE	9.29	9.91	9.45	0.401	0.516	-0.251	-1.19	0.743	0.957	0.0957	1.07	0.219	0.315	0.347	1.27	Pfdn1	PFD1_MOUSE Prefoldin subunit 1	1
tr|S4R2S8|S4R2S8_MOUSE	10.8	11	10.9	0.297	0.414	-0.15	-1.11	0.236	0.806	-0.17	-1.12	0.876	0.91	-0.02	-1.01	Ank3	S4R2S8_MOUSE Ankyrin-3	13
sp|Q921K8|F115C_MOUSE	9.31	8.81	9.04	0.702	0.78	-0.0804	-1.06	0.23	0.806	-0.259	-1.2	0.366	0.471	-0.178	-1.13	Fam115c	F115C_MOUSE Protein FAM115C	4
tr|E9PXG4|E9PXG4_MOUSE	10.8	10.7	10.9	0.822	0.874	-0.048	-1.03	0.251	0.817	-0.251	-1.19	0.315	0.42	-0.203	-1.15	Fndc1	E9PXG4_MOUSE Protein Fndc1 (Fragment)	5
sp|Q8BX17|GEMI5_MOUSE	9.01	8.61	8.84	0.519	0.625	0.0891	1.06	0.577	0.915	-0.0762	-1.05	0.209	0.304	-0.165	-1.12	Gemin5	GEMI5_MOUSE Gem-associated protein 5	4
sp|P20801|TNNC2_MOUSE	11.5	12.2	12	0.468	0.579	0.195	1.14	0.209	0.796	0.344	1.27	0.548	0.64	0.148	1.11	Tnnc2	TNNC2_MOUSE Troponin C, skeletal muscle	12
sp|Q61554|FBN1_MOUSE	11.9	12.5	12.1	0.879	0.912	-0.0459	-1.03	0.339	0.866	0.291	1.22	0.241	0.34	0.337	1.26	Fbn1	FBN1_MOUSE Fibrillin-1	28
sp|Q91WG5|AAKG2_MOUSE	7.87	7.5	7.49	0.212	0.322	-0.179	-1.13	0.407	0.884	-0.115	-1.08	0.615	0.698	0.0643	1.05	Prkag2	AAKG2_MOUSE 5'-AMP-activated protein kinase subunit gamma-2	2
sp|P61202|CSN2_MOUSE	11.9	11.6	11.7	0.981	0.987	0.00273	1	0.303	0.853	-0.121	-1.09	0.261	0.363	-0.124	-1.09	Cops2	CSN2_MOUSE COP9 signalosome complex subunit 2	12
sp|Q9QXT5|EGFL7_MOUSE	9.68	10	9.5	0.502	0.61	-0.28	-1.21	0.599	0.921	0.216	1.16	0.211	0.306	0.496	1.41	Egfl7	EGFL7_MOUSE Epidermal growth factor-like protein 7	6
sp|Q61164|CTCF_MOUSE	10.2	10.2	9.96	0.859	0.9	-0.0506	-1.04	0.348	0.866	0.27	1.21	0.238	0.338	0.321	1.25	Ctcf	CTCF_MOUSE Transcriptional repressor CTCF	4
sp|Q60592|MAST2_MOUSE	7.9	7.71	7.7	0.225	0.337	-0.139	-1.1	0.335	0.866	-0.108	-1.08	0.76	0.817	0.0312	1.02	Mast2	MAST2_MOUSE Microtubule-associated serine/threonine-protein kinase 2	3
sp|Q8BSM7|LAT3_MOUSE	10.6	10.5	10.3	0.665	0.748	-0.0754	-1.05	0.453	0.887	0.131	1.09	0.216	0.312	0.206	1.15	Slc43a1	LAT3_MOUSE Large neutral amino acids transporter small subunit 3	7
sp|Q8K268|ABCF3_MOUSE	10.4	10.2	10.2	0.375	0.492	-0.115	-1.08	0.217	0.801	-0.162	-1.12	0.692	0.763	-0.0467	-1.03	Abcf3	ABCF3_MOUSE ATP-binding cassette sub-family F member 3	10
sp|Q7TQE6|MACOI_MOUSE	7.54	7.38	7.57	0.53	0.635	0.0907	1.06	0.571	0.914	-0.0808	-1.06	0.212	0.307	-0.172	-1.13	Tmem57	MACOI_MOUSE Macoilin	1
sp|P17439|GLCM_MOUSE	10.9	10.7	10.8	0.264	0.378	0.111	1.08	0.869	0.976	0.0157	1.01	0.296	0.4	-0.0955	-1.07	Gba	GLCM_MOUSE Glucosylceramidase	10
sp|O70566|DIAP2_MOUSE	8.85	8.46	8.55	0.353	0.471	-0.15	-1.11	0.221	0.802	-0.199	-1.15	0.738	0.799	-0.049	-1.03	Diaph2	DIAP2_MOUSE Protein diaphanous homolog 2	5
sp|Q8K2V6|IPO11_MOUSE	10.3	9.86	10	0.522	0.628	-0.102	-1.07	0.214	0.798	-0.202	-1.15	0.497	0.595	-0.0998	-1.07	Ipo11	IPO11_MOUSE Importin-11	4
sp|Q03147|CDK7_MOUSE	8.73	8.52	8.6	0.255	0.37	0.156	1.11	0.277	0.836	0.147	1.11	0.941	0.957	-0.00906	-1.01	Cdk7	CDK7_MOUSE Cyclin-dependent kinase 7	4
sp|P62908|RS3_MOUSE	12.3	11.9	12.2	0.457	0.569	0.102	1.07	0.664	0.936	-0.0583	-1.04	0.216	0.312	-0.16	-1.12	Rps3	RS3_MOUSE 40S ribosomal protein S3	18
sp|Q3V1L4|5NTC_MOUSE	9.14	8.7	8.95	0.711	0.788	0.0592	1.04	0.426	0.886	-0.128	-1.09	0.222	0.318	-0.187	-1.14	Nt5c2	5NTC_MOUSE Cytosolic purine 5'-nucleotidase	4
sp|Q8CHH9|SEPT8_MOUSE	11.3	11.3	11.2	0.271	0.386	-0.154	-1.11	0.893	0.98	-0.0181	-1.01	0.291	0.394	0.136	1.1	43716	SEPT8_MOUSE Septin-8	13
sp|Q8K0D7|WRB_MOUSE	4.9	4.51	4.71	0.98	0.986	-0.00365	-1	0.294	0.844	-0.153	-1.11	0.273	0.375	-0.149	-1.11	Wrb	WRB_MOUSE Tail-anchored protein insertion receptor WRB	1
sp|Q7TPD0|INT3_MOUSE	8.82	8.44	8.36	0.214	0.325	-0.321	-1.25	0.42	0.885	-0.201	-1.15	0.603	0.688	0.12	1.09	Ints3	INT3_MOUSE Integrator complex subunit 3	2
sp|Q07235|GDN_MOUSE	6.17	6.13	5.99	0.255	0.37	-0.182	-1.13	0.821	0.968	-0.0347	-1.02	0.314	0.419	0.147	1.11	Serpine2	GDN_MOUSE Glia-derived nexin	1
sp|Q9Z0J1|RECK_MOUSE	8.24	8.34	8.23	0.623	0.716	0.0894	1.06	0.223	0.806	0.227	1.17	0.418	0.521	0.138	1.1	Reck	RECK_MOUSE Reversion-inducing cysteine-rich protein with Kazal motifs	4
sp|Q6P8J7|KCRS_MOUSE	11.3	11.8	11.1	0.826	0.876	-0.143	-1.1	0.366	0.871	0.593	1.51	0.236	0.335	0.736	1.67	Ckmt2	KCRS_MOUSE Creatine kinase S-type, mitochondrial	22
sp|P70362|UFD1_MOUSE	12.1	12	12	0.218	0.329	-0.142	-1.1	0.571	0.914	-0.0627	-1.04	0.444	0.545	0.0796	1.06	Ufd1l	UFD1_MOUSE Ubiquitin fusion degradation protein 1 homolog	11
sp|P15508|SPTB1_MOUSE	12.2	12.1	12.3	0.213	0.324	0.282	1.22	0.473	0.892	0.157	1.11	0.536	0.629	-0.126	-1.09	Sptb	SPTB1_MOUSE Spectrin beta chain, erythrocytic	29
sp|Q8BKR5|PPR37_MOUSE	5.92	5.8	6.03	0.253	0.368	0.235	1.18	0.811	0.968	0.0472	1.03	0.318	0.423	-0.188	-1.14	Ppp1r37	PPR37_MOUSE Protein phosphatase 1 regulatory subunit 37	2
sp|Q8BWQ6|CP062_MOUSE	10.3	9.89	10	0.396	0.512	-0.115	-1.08	0.217	0.801	-0.169	-1.12	0.662	0.739	-0.054	-1.04	NA	CP062_MOUSE UPF0505 protein C16orf62 homolog	6
sp|P07310|KCRM_MOUSE	12.6	12.9	12.6	0.562	0.664	-0.159	-1.12	0.543	0.907	0.165	1.12	0.215	0.311	0.324	1.25	Ckm	KCRM_MOUSE Creatine kinase M-type	21
sp|Q80X50|UBP2L_MOUSE	11.9	12.5	12.2	0.325	0.442	-0.178	-1.13	0.929	0.989	0.0155	1.01	0.251	0.352	0.194	1.14	Ubap2l	UBP2L_MOUSE Ubiquitin-associated protein 2-like	26
sp|Q8BQM4|HEAT3_MOUSE	6.91	6.59	6.64	0.294	0.411	-0.166	-1.12	0.247	0.813	-0.182	-1.13	0.909	0.934	-0.0161	-1.01	Heatr3	HEAT3_MOUSE HEAT repeat-containing protein 3	2
sp|P31750|AKT1_MOUSE	11.8	11.5	11.5	0.274	0.39	-0.168	-1.12	0.262	0.823	-0.171	-1.13	0.982	0.988	-0.00312	-1	Akt1	AKT1_MOUSE RAC-alpha serine/threonine-protein kinase	13
sp|Q8C0M0|WDR59_MOUSE	9.15	8.82	8.97	0.855	0.898	-0.0217	-1.02	0.264	0.824	-0.135	-1.1	0.311	0.416	-0.114	-1.08	Wdr59	WDR59_MOUSE WD repeat-containing protein 59	5
sp|Q3TFQ1|SPRY7_MOUSE	8.61	8.7	8.73	0.228	0.34	0.143	1.1	0.343	0.866	0.11	1.08	0.752	0.811	-0.0334	-1.02	Spryd7	SPRY7_MOUSE SPRY domain-containing protein 7	3
sp|O55060|TPMT_MOUSE	10.3	10.1	10.2	0.846	0.891	-0.0235	-1.02	0.262	0.823	-0.138	-1.1	0.315	0.42	-0.115	-1.08	Tpmt	TPMT_MOUSE Thiopurine S-methyltransferase	5
sp|Q8BH82|NAPEP_MOUSE	9.08	8.74	8.73	0.239	0.353	-0.238	-1.18	0.313	0.86	-0.2	-1.15	0.831	0.874	0.0384	1.03	Napepld	NAPEP_MOUSE N-acyl-phosphatidylethanolamine-hydrolyzing phospholipase D	3
sp|Q03311|CHLE_MOUSE	10.2	10.2	10.1	0.216	0.326	-0.136	-1.1	0.482	0.894	-0.0743	-1.05	0.531	0.625	0.0615	1.04	Bche	CHLE_MOUSE Cholinesterase	5
tr|G3X8R0|G3X8R0_MOUSE	11.6	11.4	11.6	0.378	0.495	0.188	1.14	0.806	0.968	-0.051	-1.04	0.233	0.332	-0.239	-1.18	Reep5	G3X8R0_MOUSE Receptor accessory protein 5, isoform CRA_a	7
sp|Q99M96|ST7_MOUSE	6.04	5.75	5.99	0.713	0.789	0.0667	1.05	0.43	0.886	-0.143	-1.1	0.225	0.323	-0.21	-1.16	St7	ST7_MOUSE Suppressor of tumorigenicity 7 protein	1
sp|Q8R422|CD109_MOUSE	8.82	8.41	8.62	0.685	0.765	-0.0935	-1.07	0.235	0.806	-0.28	-1.21	0.388	0.492	-0.186	-1.14	Cd109	CD109_MOUSE CD109 antigen	1
sp|Q9CR56|KBRS2_MOUSE	8.22	8.35	8.49	0.423	0.537	0.133	1.1	0.728	0.952	-0.0562	-1.04	0.226	0.324	-0.189	-1.14	Nkiras2	KBRS2_MOUSE NF-kappa-B inhibitor-interacting Ras-like protein 2	2
sp|O08638|MYH11_MOUSE	13.7	13.6	13.3	0.295	0.412	-0.304	-1.23	0.965	0.995	-0.0123	-1.01	0.277	0.38	0.292	1.22	Myh11	MYH11_MOUSE Myosin-11	38
sp|Q8CH72|TRI32_MOUSE	7.13	7.13	6.99	0.486	0.597	-0.0942	-1.07	0.635	0.927	0.0633	1.04	0.22	0.316	0.158	1.12	Trim32	TRI32_MOUSE E3 ubiquitin-protein ligase TRIM32	2
sp|P62855|RS26_MOUSE	10.7	10.5	10.7	0.246	0.361	0.15	1.11	0.748	0.959	0.0398	1.03	0.349	0.454	-0.111	-1.08	Rps26	RS26_MOUSE 40S ribosomal protein S26	7
sp|Q91VF2|HNMT_MOUSE	11.4	11.5	11.3	0.667	0.75	-0.0674	-1.05	0.463	0.889	0.115	1.08	0.223	0.319	0.182	1.13	Hnmt	HNMT_MOUSE Histamine N-methyltransferase	10
sp|Q01405|SC23A_MOUSE	12.5	12	12.2	0.463	0.575	-0.13	-1.09	0.219	0.801	-0.222	-1.17	0.574	0.663	-0.0914	-1.07	Sec23a	SC23A_MOUSE Protein transport protein Sec23A	23
sp|P46662|MERL_MOUSE	8.45	8.27	8.3	0.316	0.434	-0.128	-1.09	0.242	0.809	-0.15	-1.11	0.853	0.892	-0.0214	-1.01	Nf2	MERL_MOUSE Merlin	1
sp|A6H6E2|MMRN2_MOUSE	11	11.2	11.1	0.239	0.353	-0.153	-1.11	0.703	0.945	-0.0475	-1.03	0.371	0.476	0.106	1.08	Mmrn2	MMRN2_MOUSE Multimerin-2	11
sp|O54774|AP3D1_MOUSE	10.9	10.4	10.5	0.343	0.46	-0.144	-1.11	0.233	0.806	-0.182	-1.13	0.784	0.837	-0.0376	-1.03	Ap3d1	AP3D1_MOUSE AP-3 complex subunit delta-1	12
sp|Q8BWJ3|KPB2_MOUSE	9.46	9.08	9.22	0.535	0.639	-0.104	-1.07	0.221	0.802	-0.209	-1.16	0.497	0.595	-0.105	-1.08	Phka2	KPB2_MOUSE Phosphorylase b kinase regulatory subunit alpha, liver isoform	4
sp|Q9DC37|MFSD1_MOUSE	5.9	5.73	5.87	0.232	0.345	0.259	1.2	0.348	0.866	0.199	1.15	0.753	0.812	-0.0608	-1.04	Mfsd1	MFSD1_MOUSE Major facilitator superfamily domain-containing protein 1	1
sp|Q99JY8|LPP3_MOUSE	9.54	9.43	9.28	0.413	0.528	-0.129	-1.09	0.749	0.959	0.049	1.03	0.23	0.328	0.178	1.13	Ppap2b	LPP3_MOUSE Lipid phosphate phosphohydrolase 3	5
sp|P28474|ADHX_MOUSE	12.3	12.1	12.3	0.314	0.432	0.121	1.09	0.979	0.996	-0.00306	-1	0.266	0.368	-0.124	-1.09	Adh5	ADHX_MOUSE Alcohol dehydrogenase class-3	14
sp|Q7TMW6|NARFL_MOUSE	9.23	9.16	9.29	0.237	0.352	0.163	1.12	0.689	0.944	0.0529	1.04	0.379	0.484	-0.11	-1.08	Narfl	NARFL_MOUSE Cytosolic Fe-S cluster assembly factor NARFL	7
sp|Q7TNP2|2AAB_MOUSE	11.7	11.6	11.7	0.253	0.367	0.146	1.11	0.778	0.962	0.0345	1.02	0.338	0.443	-0.112	-1.08	Ppp2r1b	2AAB_MOUSE Serine/threonine-protein phosphatase 2A 65 kDa regulatory subunit A beta isoform	16
sp|Q9D832|DNJB4_MOUSE	10.8	11.1	10.9	0.526	0.632	0.12	1.09	0.221	0.802	0.235	1.18	0.507	0.604	0.116	1.08	Dnajb4	DNJB4_MOUSE DnaJ homolog subfamily B member 4	7
sp|P59913|PCMD1_MOUSE	9.28	9.11	9.27	0.267	0.382	0.144	1.1	0.845	0.973	0.0243	1.02	0.314	0.419	-0.12	-1.09	Pcmtd1	PCMD1_MOUSE Protein-L-isoaspartate O-methyltransferase domain-containing protein 1	4
sp|Q9CQV8|1433B_MOUSE	12	12.1	11.9	0.307	0.424	-0.182	-1.13	0.998	1	-0.000456	-1	0.271	0.374	0.181	1.13	Ywhab	1433B_MOUSE 14-3-3 protein beta/alpha	13
sp|Q8BY87|UBP47_MOUSE	11.1	10.9	10.8	0.241	0.356	-0.143	-1.1	0.71	0.945	-0.0435	-1.03	0.369	0.475	0.0996	1.07	Usp47	UBP47_MOUSE Ubiquitin carboxyl-terminal hydrolase 47	12
sp|Q91WR6|GINM1_MOUSE	7.64	7.49	7.64	0.919	0.941	-0.0163	-1.01	0.285	0.84	-0.174	-1.13	0.298	0.401	-0.158	-1.12	Ginm1	GINM1_MOUSE Glycoprotein integral membrane protein 1	1
sp|Q8R1K4|AT2L2_MOUSE	8.32	8.18	8.42	0.686	0.766	0.0828	1.06	0.453	0.887	-0.153	-1.11	0.227	0.324	-0.236	-1.18	Phykpl	AT2L2_MOUSE 5-phosphohydroxy-L-lysine phospho-lyase	2
sp|Q9QX60|DGUOK_MOUSE	10.7	10.4	10.6	0.372	0.49	0.0974	1.07	0.834	0.971	-0.0222	-1.02	0.242	0.341	-0.12	-1.09	Dguok	DGUOK_MOUSE Deoxyguanosine kinase, mitochondrial	10
sp|P70403|CASP_MOUSE	10.2	10.4	10.3	0.591	0.689	0.0592	1.04	0.227	0.806	0.136	1.1	0.454	0.554	0.0767	1.05	Cux1	CASP_MOUSE Protein CASP	10
sp|Q99LG0|UBP16_MOUSE	7.38	7.57	7.51	0.382	0.499	0.122	1.09	0.228	0.806	0.169	1.12	0.707	0.774	0.0475	1.03	Usp16	UBP16_MOUSE Ubiquitin carboxyl-terminal hydrolase 16	2
sp|Q8VCT4|CES1D_MOUSE	12.6	12.5	12.7	0.262	0.376	0.186	1.14	0.815	0.968	0.0371	1.03	0.326	0.431	-0.149	-1.11	Ces1d	CES1D_MOUSE Carboxylesterase 1D	33
sp|Q8VC70|RBMS2_MOUSE	11.6	12.2	11.9	0.285	0.402	-0.149	-1.11	0.916	0.986	-0.0142	-1.01	0.294	0.397	0.135	1.1	Rbms2	RBMS2_MOUSE RNA-binding motif, single-stranded-interacting protein 2	11
sp|Q9DBF1|AL7A1_MOUSE	11.4	11.2	11.2	0.389	0.505	-0.0986	-1.07	0.227	0.806	-0.139	-1.1	0.695	0.765	-0.0407	-1.03	Aldh7a1	AL7A1_MOUSE Alpha-aminoadipic semialdehyde dehydrogenase	11
sp|Q8R0Y6|AL1L1_MOUSE	12.8	12.8	12.9	0.222	0.333	0.169	1.12	0.461	0.889	0.0987	1.07	0.568	0.658	-0.0708	-1.05	Aldh1l1	AL1L1_MOUSE Cytosolic 10-formyltetrahydrofolate dehydrogenase	32
tr|Q3ZAQ4|Q3ZAQ4_MOUSE	7.19	6.9	7.08	0.79	0.85	-0.0474	-1.03	0.257	0.821	-0.206	-1.15	0.344	0.449	-0.159	-1.12	Atg9a	Q3ZAQ4_MOUSE Autophagy 9-like 1 protein	1
sp|Q61595-13|KTN1_MOUSE	12.2	12.7	12.5	0.854	0.897	0.0245	1.02	0.271	0.829	0.15	1.11	0.32	0.425	0.125	1.09	Ktn1	KTN1_MOUSE Isoform 13 of Kinectin	20
sp|Q91YR1|TWF1_MOUSE	12.8	12.6	12.6	0.223	0.334	-0.131	-1.1	0.497	0.898	-0.0703	-1.05	0.527	0.622	0.0609	1.04	Twf1	TWF1_MOUSE Twinfilin-1	18
sp|Q8BWF2|GIMA5_MOUSE	7.53	6.98	6.91	0.242	0.356	-0.245	-1.19	0.7	0.945	-0.0774	-1.06	0.378	0.483	0.168	1.12	Gimap5	GIMA5_MOUSE GTPase IMAP family member 5	1
sp|Q61739-2|ITA6_MOUSE	12.5	12.6	12.4	0.464	0.576	-0.096	-1.07	0.676	0.939	0.0537	1.04	0.227	0.324	0.15	1.11	Itga6	ITA6_MOUSE Isoform Alpha-6X1A of Integrin alpha-6	27
sp|P09242|PPBT_MOUSE	10.5	10.7	10.8	0.356	0.474	0.108	1.08	0.877	0.978	-0.0175	-1.01	0.251	0.351	-0.125	-1.09	Alpl	PPBT_MOUSE Alkaline phosphatase, tissue-nonspecific isozyme	5
sp|Q80U30|CL16A_MOUSE	8.92	9.09	9.09	0.263	0.377	0.134	1.1	0.295	0.844	0.124	1.09	0.922	0.944	-0.0105	-1.01	Clec16a	CL16A_MOUSE Protein CLEC16A	1
sp|Q8BT14|CNOT4_MOUSE	8.02	8.11	7.97	0.252	0.366	-0.154	-1.11	0.75	0.96	-0.041	-1.03	0.356	0.461	0.113	1.08	Cnot4	CNOT4_MOUSE CCR4-NOT transcription complex subunit 4	3
sp|O70481|UBR1_MOUSE	10.2	9.76	9.9	0.458	0.571	-0.126	-1.09	0.224	0.806	-0.209	-1.16	0.592	0.679	-0.0831	-1.06	Ubr1	UBR1_MOUSE E3 ubiquitin-protein ligase UBR1	7
sp|Q7TMK9|HNRPQ_MOUSE	11.8	11.9	11.9	0.233	0.346	0.184	1.14	0.374	0.873	0.133	1.1	0.713	0.779	-0.0506	-1.04	Syncrip	HNRPQ_MOUSE Heterogeneous nuclear ribonucleoprotein Q	21
sp|P19253|RL13A_MOUSE	12.1	11.7	11.9	0.59	0.687	0.101	1.07	0.535	0.904	-0.115	-1.08	0.225	0.323	-0.216	-1.16	Rpl13a	RL13A_MOUSE 60S ribosomal protein L13a	12
tr|Q6P6L5|Q6P6L5_MOUSE	8.43	8.21	7.68	0.884	0.916	-0.0993	-1.07	0.355	0.866	0.634	1.55	0.257	0.358	0.733	1.66	Mybpc1	Q6P6L5_MOUSE Protein Mybpc1	2
sp|Q80VI1|TRI56_MOUSE	10.2	10.2	10.1	0.482	0.593	-0.075	-1.05	0.655	0.933	0.0469	1.03	0.228	0.326	0.122	1.09	Trim56	TRI56_MOUSE E3 ubiquitin-protein ligase TRIM56	6
sp|O88685|PRS6A_MOUSE	12.4	12.8	12.5	0.315	0.433	-0.211	-1.16	0.995	1	0.00133	1	0.276	0.378	0.212	1.16	Psmc3	PRS6A_MOUSE 26S protease regulatory subunit 6A	25
sp|P07146|TRY2_MOUSE	6.45	6.43	7.6	0.269	0.385	1.37	2.58	0.829	0.969	0.256	1.19	0.327	0.432	-1.11	-2.16	Prss2	TRY2_MOUSE Anionic trypsin-2	3
sp|Q7TT50|MRCKB_MOUSE	11.2	11	11.2	0.736	0.808	0.0447	1.03	0.43	0.886	-0.105	-1.08	0.237	0.336	-0.15	-1.11	Cdc42bpb	MRCKB_MOUSE Serine/threonine-protein kinase MRCK beta	14
sp|Q00558|F8I2_MOUSE	6.48	6.16	6.17	0.244	0.36	-0.153	-1.11	0.34	0.866	-0.123	-1.09	0.796	0.846	0.0304	1.02	F8a1	F8I2_MOUSE Factor VIII intron 22 protein	1
sp|P62627|DLRB1_MOUSE	8.64	9.31	9.09	0.62	0.713	0.0864	1.06	0.236	0.806	0.211	1.16	0.442	0.544	0.125	1.09	Dynlrb1	DLRB1_MOUSE Dynein light chain roadblock-type 1	4
sp|Q9WV34|MPP2_MOUSE	8.8	8.92	8.96	0.273	0.388	0.264	1.2	0.292	0.843	0.25	1.19	0.95	0.964	-0.0134	-1.01	Mpp2	MPP2_MOUSE MAGUK p55 subfamily member 2	6
sp|P35329|CD22_MOUSE	8.46	7.88	7.53	0.315	0.433	-0.467	-1.38	0.992	0.999	-0.00425	-1	0.282	0.385	0.462	1.38	Cd22	CD22_MOUSE B-cell receptor CD22	2
sp|P13412|TNNI2_MOUSE	11.6	12.2	12	0.83	0.879	0.0526	1.04	0.272	0.832	0.274	1.21	0.337	0.442	0.222	1.17	Tnni2	TNNI2_MOUSE Troponin I, fast skeletal muscle	16
sp|Q8K1R3|PNPT1_MOUSE	10.6	10.6	10.9	0.344	0.462	0.241	1.18	0.924	0.988	-0.0235	-1.02	0.265	0.367	-0.264	-1.2	Pnpt1	PNPT1_MOUSE Polyribonucleotide nucleotidyltransferase 1, mitochondrial	9
sp|P47915|RL29_MOUSE	10	9.94	10.1	0.307	0.425	0.154	1.11	0.965	0.995	0.0063	1	0.29	0.393	-0.148	-1.11	Rpl29	RL29_MOUSE 60S ribosomal protein L29	3
sp|P54775|PRS6B_MOUSE	11.9	12.2	11.9	0.426	0.54	-0.188	-1.14	0.751	0.96	0.0731	1.05	0.24	0.34	0.261	1.2	Psmc4	PRS6B_MOUSE 26S protease regulatory subunit 6B	14
sp|Q3TC33|CC127_MOUSE	5.79	5.53	5.85	0.596	0.693	0.141	1.1	0.539	0.905	-0.163	-1.12	0.231	0.329	-0.304	-1.23	Ccdc127	CC127_MOUSE Coiled-coil domain-containing protein 127	1
sp|P58854|GCP3_MOUSE	5.1	4.79	5.16	0.849	0.894	0.0635	1.04	0.377	0.875	-0.297	-1.23	0.256	0.358	-0.36	-1.28	Tubgcp3	GCP3_MOUSE Gamma-tubulin complex component 3	1
sp|Q91WE4|CR032_MOUSE	9.02	8.71	8.77	0.353	0.471	-0.18	-1.13	0.246	0.813	-0.225	-1.17	0.796	0.847	-0.045	-1.03	NA	CR032_MOUSE UPF0729 protein C18orf32 homolog	3
sp|Q80VJ3|DNPH1_MOUSE	7.61	8.16	7.91	0.654	0.74	0.124	1.09	0.243	0.809	0.329	1.26	0.426	0.528	0.205	1.15	Dnph1	DNPH1_MOUSE 2'-deoxynucleoside 5'-phosphate N-hydrolase 1	2
sp|Q9WVK4|EHD1_MOUSE	13	12.7	12.9	0.888	0.918	0.0187	1.01	0.36	0.868	-0.123	-1.09	0.263	0.365	-0.141	-1.1	Ehd1	EHD1_MOUSE EH domain-containing protein 1	27
sp|P54822|PUR8_MOUSE	11.8	11.5	11.7	0.797	0.856	0.0309	1.02	0.403	0.884	-0.101	-1.07	0.249	0.35	-0.132	-1.1	Adsl	PUR8_MOUSE Adenylosuccinate lyase	18
sp|Q8K183|PDXK_MOUSE	11.8	11.7	11.6	0.543	0.647	-0.0775	-1.06	0.594	0.919	0.0671	1.05	0.232	0.33	0.145	1.11	Pdxk	PDXK_MOUSE Pyridoxal kinase	15
sp|Q8R1F1|NIBL1_MOUSE	11.5	11.2	11.1	0.341	0.459	-0.135	-1.1	0.942	0.992	0.01	1.01	0.271	0.374	0.145	1.11	Fam129b	NIBL1_MOUSE Niban-like protein 1	11
sp|A2AQ25|SKT_MOUSE	11.2	11.4	11.3	0.644	0.732	-0.0501	-1.04	0.502	0.899	0.0725	1.05	0.235	0.334	0.123	1.09	Skt	SKT_MOUSE Sickle tail protein	18
sp|P97363|SPTC2_MOUSE	9.88	9.39	9.42	0.243	0.358	-0.187	-1.14	0.373	0.873	-0.139	-1.1	0.737	0.798	0.0482	1.03	Sptlc2	SPTC2_MOUSE Serine palmitoyltransferase 2	3
sp|Q8CEC0|NUP88_MOUSE	10.3	10	9.97	0.363	0.481	-0.111	-1.08	0.888	0.979	0.0167	1.01	0.262	0.364	0.128	1.09	Nup88	NUP88_MOUSE Nuclear pore complex protein Nup88	7
sp|P00688|AMYP_MOUSE	9.63	8.64	9.75	0.686	0.766	0.375	1.3	0.472	0.892	-0.667	-1.59	0.239	0.338	-1.04	-2.06	Amy2	AMYP_MOUSE Pancreatic alpha-amylase	8
sp|Q8CIG8|ANM5_MOUSE	8.96	8.63	8.84	0.402	0.517	0.116	1.08	0.804	0.968	-0.0335	-1.02	0.25	0.351	-0.15	-1.11	Prmt5	ANM5_MOUSE Protein arginine N-methyltransferase 5	6
sp|Q3UJ81|NEPR1_MOUSE	4.82	4.55	4.86	0.53	0.635	0.149	1.11	0.613	0.924	-0.118	-1.09	0.234	0.333	-0.267	-1.2	Cnep1r1	NEPR1_MOUSE Nuclear envelope phosphatase-regulatory subunit 1	1
sp|Q64442|DHSO_MOUSE	11.9	11.9	11.8	0.25	0.365	-0.135	-1.1	0.682	0.942	-0.0463	-1.03	0.404	0.507	0.0892	1.06	Sord	DHSO_MOUSE Sorbitol dehydrogenase	12
sp|P48453|PP2BB_MOUSE	10.3	10	10.1	0.555	0.658	-0.0678	-1.05	0.237	0.806	-0.138	-1.1	0.507	0.604	-0.0705	-1.05	Ppp3cb	PP2BB_MOUSE Serine/threonine-protein phosphatase 2B catalytic subunit beta isoform	7
sp|Q02248|CTNB1_MOUSE	11.5	11.3	11.5	0.239	0.354	0.194	1.14	0.589	0.917	0.0859	1.06	0.466	0.566	-0.109	-1.08	Ctnnb1	CTNB1_MOUSE Catenin beta-1	14
tr|A2AJW4|A2AJW4_MOUSE	8.82	8.55	8.56	0.294	0.411	-0.199	-1.15	0.284	0.84	-0.201	-1.15	0.989	0.992	-0.00244	-1	Ppp1r3d	A2AJW4_MOUSE Protein phosphatase 1 regulatory subunit 3	3
sp|Q9ER73|ELP4_MOUSE	9.43	9.27	9.39	0.248	0.362	0.223	1.17	0.367	0.871	0.17	1.12	0.756	0.814	-0.0534	-1.04	Elp4	ELP4_MOUSE Elongator complex protein 4	3
tr|Q921N8|Q921N8_MOUSE	8.99	9.15	8.94	0.483	0.593	-0.118	-1.08	0.675	0.939	0.069	1.05	0.239	0.338	0.186	1.14	Gps2	Q921N8_MOUSE G protein pathway suppressor 2	2
tr|B1B0C7|B1B0C7_MOUSE	12.9	12.6	12.7	0.413	0.528	-0.178	-1.13	0.24	0.809	-0.258	-1.2	0.686	0.759	-0.0799	-1.06	Hspg2	B1B0C7_MOUSE Basement membrane-specific heparan sulfate proteoglycan core protein	51
sp|P42209|SEPT1_MOUSE	11	10.6	10.2	0.321	0.438	-0.528	-1.44	0.991	0.998	-0.00589	-1	0.289	0.393	0.522	1.44	43709	SEPT1_MOUSE Septin-1	9
sp|P08122|CO4A2_MOUSE	11.9	12	11.9	0.279	0.395	-0.487	-1.4	0.302	0.853	-0.459	-1.37	0.944	0.96	0.0282	1.02	Col4a2	CO4A2_MOUSE Collagen alpha-2(IV) chain	17
sp|Q9CWX9|DDX47_MOUSE	9.08	8.63	8.63	0.236	0.351	-0.179	-1.13	0.459	0.888	-0.108	-1.08	0.601	0.687	0.0708	1.05	Ddx47	DDX47_MOUSE Probable ATP-dependent RNA helicase DDX47	5
tr|D3YU39|D3YU39_MOUSE	10.4	10	10.3	0.878	0.912	-0.0346	-1.02	0.29	0.843	-0.242	-1.18	0.328	0.433	-0.208	-1.15	Chpt1	D3YU39_MOUSE Cholinephosphotransferase 1	2
sp|Q99M71|EPDR1_MOUSE	8.21	8.57	8.36	0.24	0.354	-0.207	-1.15	0.573	0.914	-0.0954	-1.07	0.481	0.58	0.112	1.08	Epdr1	EPDR1_MOUSE Mammalian ependymin-related protein 1	4
sp|Q8VCP8|KAD6_MOUSE	5.25	5.43	5.37	0.307	0.425	-0.174	-1.13	0.277	0.835	-0.185	-1.14	0.946	0.961	-0.0103	-1.01	Ak6	KAD6_MOUSE Adenylate kinase isoenzyme 6	1
sp|Q810V0|MPP10_MOUSE	8.17	8.53	8.19	0.815	0.869	-0.0684	-1.05	0.4	0.884	0.247	1.19	0.257	0.358	0.315	1.24	Mphosph10	MPP10_MOUSE U3 small nucleolar ribonucleoprotein protein MPP10	1
sp|Q61470|CD37_MOUSE	6.9	5.98	5.87	0.242	0.357	-0.463	-1.38	0.594	0.919	-0.203	-1.15	0.466	0.566	0.26	1.2	Cd37	CD37_MOUSE Leukocyte antigen CD37	1
sp|Q8BH86|CN159_MOUSE	11.4	11.5	11.6	0.244	0.359	0.188	1.14	0.397	0.884	0.133	1.1	0.701	0.77	-0.0554	-1.04	NA	CN159_MOUSE UPF0317 protein C14orf159 homolog, mitochondrial	17
sp|O88848|ARL6_MOUSE	7.37	7.16	7.29	0.973	0.982	0.00373	1	0.335	0.866	-0.107	-1.08	0.287	0.39	-0.11	-1.08	Arl6	ARL6_MOUSE ADP-ribosylation factor-like protein 6	1
sp|A2A9C3|SZT2_MOUSE	5.64	5.65	5.49	0.481	0.592	-0.106	-1.08	0.681	0.942	0.0603	1.04	0.241	0.341	0.166	1.12	Szt2	SZT2_MOUSE Protein SZT2	1
sp|P47856|GFPT1_MOUSE	11.2	10.8	10.8	0.239	0.354	-0.215	-1.16	0.551	0.91	-0.105	-1.08	0.502	0.599	0.11	1.08	Gfpt1	GFPT1_MOUSE Glutamine--fructose-6-phosphate aminotransferase [isomerizing] 1	9
sp|Q920Q8|NS1BP_MOUSE	8.7	8.73	8.56	0.683	0.763	-0.0712	-1.05	0.48	0.894	0.123	1.09	0.242	0.342	0.194	1.14	Ivns1abp	NS1BP_MOUSE Influenza virus NS1A-binding protein homolog	1
sp|Q8VHE0|SEC63_MOUSE	11.6	11.3	11.5	0.664	0.747	0.0577	1.04	0.494	0.897	-0.0903	-1.06	0.241	0.341	-0.148	-1.11	Sec63	SEC63_MOUSE Translocation protein SEC63 homolog	17
sp|Q8CG47|SMC4_MOUSE	7.6	7.35	7.26	0.359	0.478	-0.136	-1.1	0.909	0.986	0.0164	1.01	0.27	0.372	0.153	1.11	Smc4	SMC4_MOUSE Structural maintenance of chromosomes protein 4	1
sp|P26043|RADI_MOUSE	11.9	11.7	11.9	0.807	0.864	0.0283	1.02	0.405	0.884	-0.0973	-1.07	0.257	0.358	-0.126	-1.09	Rdx	RADI_MOUSE Radixin	17
sp|Q9Z1P7|KANK3_MOUSE	10.7	11	10.8	0.399	0.514	-0.127	-1.09	0.822	0.968	0.033	1.02	0.256	0.358	0.16	1.12	Kank3	KANK3_MOUSE KN motif and ankyrin repeat domain-containing protein 3	9
sp|P61092|SIA1A_MOUSE	5.14	5.11	4.95	0.399	0.515	-0.141	-1.1	0.821	0.968	0.0368	1.03	0.256	0.358	0.177	1.13	Siah1a	SIA1A_MOUSE E3 ubiquitin-protein ligase SIAH1A	1
sp|Q5PRF0|HTR5A_MOUSE	8.28	7.86	8.01	0.513	0.62	-0.14	-1.1	0.239	0.809	-0.256	-1.19	0.556	0.647	-0.116	-1.08	Heatr5a	HTR5A_MOUSE HEAT repeat-containing protein 5A	2
sp|Q8N9S3|AHSA2_MOUSE	9.92	9.98	9.83	0.749	0.818	-0.0468	-1.03	0.439	0.886	0.113	1.08	0.25	0.351	0.16	1.12	Ahsa2	AHSA2_MOUSE Activator of 90 kDa heat shock protein ATPase homolog 2	5
sp|Q9JL15|LEG8_MOUSE	9.04	8.72	8.66	0.247	0.362	-0.18	-1.13	0.627	0.927	-0.0726	-1.05	0.445	0.547	0.107	1.08	Lgals8	LEG8_MOUSE Galectin-8	3
sp|Q8CCJ3|UFL1_MOUSE	11	10.6	10.7	0.439	0.552	-0.0959	-1.07	0.241	0.809	-0.147	-1.11	0.653	0.732	-0.0509	-1.04	Ufl1	UFL1_MOUSE E3 UFM1-protein ligase 1	13
sp|Q9R1P0|PSA4_MOUSE	11.2	11	11	0.255	0.37	-0.134	-1.1	0.362	0.87	-0.105	-1.08	0.781	0.835	0.0291	1.02	Psma4	PSA4_MOUSE Proteasome subunit alpha type-4	8
sp|P63321|RALA_MOUSE	10.6	10.2	10.4	0.577	0.676	-0.11	-1.08	0.243	0.809	-0.234	-1.18	0.496	0.594	-0.124	-1.09	Rala	RALA_MOUSE Ras-related protein Ral-A	5
sp|Q9JHS3|LTOR2_MOUSE	9.84	9.88	9.96	0.241	0.356	0.171	1.13	0.522	0.902	0.0901	1.06	0.537	0.63	-0.081	-1.06	Lamtor2	LTOR2_MOUSE Ragulator complex protein LAMTOR2	4
sp|Q9D0V7|RCAS1_MOUSE	8.11	7.99	7.93	0.255	0.37	-0.115	-1.08	0.678	0.941	-0.0404	-1.03	0.416	0.519	0.0748	1.05	Ebag9	RCAS1_MOUSE Receptor-binding cancer antigen expressed on SiSo cells	3
sp|Q9CQV1|TIM16_MOUSE	8.8	8.63	8.87	0.825	0.876	0.0503	1.04	0.401	0.884	-0.193	-1.14	0.262	0.364	-0.243	-1.18	Pam16	TIM16_MOUSE Mitochondrial import inner membrane translocase subunit TIM16	2
sp|Q8C0L8|COG5_MOUSE	8.03	7.63	7.69	0.304	0.421	-0.128	-1.09	0.287	0.843	-0.131	-1.1	0.976	0.984	-0.00337	-1	Cog5	COG5_MOUSE Conserved oligomeric Golgi complex subunit 5	2
sp|Q5U430|UBR3_MOUSE	8.56	8.33	8.44	0.655	0.741	-0.0506	-1.04	0.253	0.819	-0.132	-1.1	0.44	0.542	-0.0814	-1.06	Ubr3	UBR3_MOUSE E3 ubiquitin-protein ligase UBR3	3
sp|Q8BUH8|SENP7_MOUSE	9.35	9.39	9.2	0.613	0.707	-0.0922	-1.07	0.542	0.906	0.11	1.08	0.242	0.342	0.202	1.15	Senp7	SENP7_MOUSE Sentrin-specific protease 7	4
tr|O35452|O35452_MOUSE	12.3	12.7	12.4	0.532	0.637	-0.119	-1.09	0.625	0.927	0.0917	1.07	0.242	0.342	0.211	1.16	Tnxb	O35452_MOUSE Protein Tnxb	28
sp|P12710|FABPL_MOUSE	11.8	12.9	12.1	0.975	0.983	0.0232	1.02	0.324	0.866	0.75	1.68	0.306	0.41	0.726	1.65	Fabp1	FABPL_MOUSE Fatty acid-binding protein, liver	22
sp|Q8R2S9|ARP8_MOUSE	5.53	5.15	5.11	0.317	0.434	-0.124	-1.09	0.953	0.993	-0.00713	-1	0.307	0.411	0.117	1.08	Actr8	ARP8_MOUSE Actin-related protein 8	1
sp|P28741|KIF3A_MOUSE	8.81	8.75	8.66	0.413	0.528	-0.082	-1.06	0.805	0.968	0.0241	1.02	0.259	0.36	0.106	1.08	Kif3a	KIF3A_MOUSE Kinesin-like protein KIF3A	4
sp|Q9DCK3|TSN4_MOUSE	7.19	6.91	6.94	0.303	0.42	-0.14	-1.1	0.292	0.843	-0.142	-1.1	0.988	0.992	-0.0018	-1	Tspan4	TSN4_MOUSE Tetraspanin-4	2
tr|B9EJ54|B9EJ54_MOUSE	10.2	9.75	9.77	0.249	0.364	-0.189	-1.14	0.406	0.884	-0.132	-1.1	0.701	0.77	0.0561	1.04	Nup205	B9EJ54_MOUSE MCG21756, isoform CRA_b	8
sp|Q9D0R4|DDX56_MOUSE	8.1	7.66	7.68	0.248	0.363	-0.16	-1.12	0.418	0.885	-0.109	-1.08	0.681	0.755	0.0509	1.04	Ddx56	DDX56_MOUSE Probable ATP-dependent RNA helicase DDX56	1
sp|P23591|FCL_MOUSE	10.8	10.5	10.5	0.248	0.363	-0.127	-1.09	0.595	0.919	-0.0563	-1.04	0.476	0.576	0.0706	1.05	Tsta3	FCL_MOUSE GDP-L-fucose synthase	7
sp|Q9D8N0|EF1G_MOUSE	12.9	12.7	12.9	0.271	0.386	0.197	1.15	0.755	0.96	0.0536	1.04	0.379	0.484	-0.143	-1.1	Eef1g	EF1G_MOUSE Elongation factor 1-gamma	29
sp|Q5F2E7|NUFP2_MOUSE	11.2	11.8	11.5	0.435	0.548	-0.118	-1.09	0.767	0.961	0.0439	1.03	0.255	0.356	0.162	1.12	Nufip2	NUFP2_MOUSE Nuclear fragile X mental retardation-interacting protein 2	10
sp|Q9D1Z3|F173B_MOUSE	8.44	8.97	9.06	0.259	0.374	0.285	1.22	0.685	0.944	0.0984	1.07	0.416	0.519	-0.186	-1.14	Fam173b	F173B_MOUSE Protein FAM173B	1
sp|B8ZXI1|QTRD1_MOUSE	7.92	7.82	7.78	0.691	0.77	0.0459	1.03	0.26	0.822	0.133	1.1	0.422	0.524	0.0868	1.06	Qtrtd1	QTRD1_MOUSE Queuine tRNA-ribosyltransferase subunit QTRTD1	2
sp|Q8VBV7|CSN8_MOUSE	10.1	10.2	10.1	0.245	0.36	-0.145	-1.11	0.527	0.902	-0.0759	-1.05	0.538	0.631	0.0688	1.05	Cops8	CSN8_MOUSE COP9 signalosome complex subunit 8	8
sp|Q9CR67|TMM33_MOUSE	9.29	8.83	9.09	0.786	0.847	0.0498	1.04	0.426	0.886	-0.147	-1.11	0.26	0.362	-0.196	-1.15	Tmem33	TMM33_MOUSE Transmembrane protein 33	3
sp|Q8K1J6|TRNT1_MOUSE	11.8	11.4	11.4	0.247	0.362	-0.136	-1.1	0.436	0.886	-0.0888	-1.06	0.655	0.734	0.0469	1.03	Trnt1	TRNT1_MOUSE CCA tRNA nucleotidyltransferase 1, mitochondrial	11
sp|Q8BRF7|SCFD1_MOUSE	12.1	11.8	11.9	0.661	0.745	-0.0574	-1.04	0.257	0.821	-0.151	-1.11	0.443	0.544	-0.0936	-1.07	Scfd1	SCFD1_MOUSE Sec1 family domain-containing protein 1	17
sp|P06327|HVM52_MOUSE	9.09	8.75	8.64	0.25	0.364	-0.28	-1.21	0.589	0.917	-0.127	-1.09	0.484	0.582	0.154	1.11	Gm5629	HVM52_MOUSE Ig heavy chain V region VH558 A1/A4	1
sp|P28028|BRAF_MOUSE	8.38	8.01	8.05	0.293	0.41	-0.144	-1.1	0.307	0.855	-0.138	-1.1	0.962	0.973	0.00588	1	Braf	BRAF_MOUSE Serine/threonine-protein kinase B-raf	2
sp|Q8K021|SCAM1_MOUSE	7.76	7.53	7.53	0.279	0.395	-0.142	-1.1	0.328	0.866	-0.126	-1.09	0.894	0.922	0.0157	1.01	Scamp1	SCAM1_MOUSE Secretory carrier-associated membrane protein 1	1
tr|E9Q3C1|E9Q3C1_MOUSE	6.53	6.3	6.35	0.374	0.492	-0.213	-1.16	0.259	0.821	-0.271	-1.21	0.789	0.842	-0.058	-1.04	C2cd2	E9Q3C1_MOUSE Protein C2cd2	1
sp|Q3U487|HECD3_MOUSE	8.58	8.23	8.42	0.512	0.619	0.0776	1.06	0.658	0.935	-0.0515	-1.04	0.248	0.348	-0.129	-1.09	Hectd3	HECD3_MOUSE E3 ubiquitin-protein ligase HECTD3	3
sp|P00848|ATP6_MOUSE	8.68	8.26	8.53	0.274	0.389	0.231	1.17	0.759	0.961	0.0623	1.04	0.38	0.485	-0.169	-1.12	Mtatp6	ATP6_MOUSE ATP synthase subunit a	1
sp|P35979|RL12_MOUSE	12.7	12.3	12.4	0.266	0.381	-0.143	-1.1	0.359	0.867	-0.116	-1.08	0.811	0.859	0.0274	1.02	Rpl12	RL12_MOUSE 60S ribosomal protein L12	12
sp|Q6ZPE2|MTMR5_MOUSE	9.17	8.81	8.88	0.375	0.492	-0.129	-1.09	0.261	0.823	-0.164	-1.12	0.791	0.843	-0.0347	-1.02	Sbf1	MTMR5_MOUSE Myotubularin-related protein 5	2
sp|Q8VEE1|LMCD1_MOUSE	11.1	11.8	11.5	0.574	0.674	0.146	1.11	0.25	0.817	0.305	1.24	0.511	0.608	0.158	1.12	Lmcd1	LMCD1_MOUSE LIM and cysteine-rich domains protein 1	17
tr|Q8C483|Q8C483_MOUSE	11.6	11.3	11.5	0.537	0.641	0.0622	1.04	0.629	0.927	-0.048	-1.03	0.248	0.348	-0.11	-1.08	Sars	Q8C483_MOUSE Serine--tRNA ligase, cytoplasmic	13
tr|E9Q137|E9Q137_MOUSE	10.5	10.4	10.6	0.268	0.383	0.151	1.11	0.722	0.949	0.0465	1.03	0.4	0.504	-0.104	-1.08	Tex264	E9Q137_MOUSE Protein Tex264	6
sp|Q8C0N2|GPAT3_MOUSE	11.5	11.4	11.3	0.86	0.901	-0.0329	-1.02	0.392	0.883	0.16	1.12	0.274	0.377	0.193	1.14	Agpat9	GPAT3_MOUSE Glycerol-3-phosphate acyltransferase 3	12
sp|P62830|RL23_MOUSE	11.5	11.6	11.5	0.53	0.635	0.0697	1.05	0.249	0.816	0.13	1.09	0.557	0.648	0.06	1.04	Rpl23	RL23_MOUSE 60S ribosomal protein L23	10
sp|Q9JJI8|RL38_MOUSE	11	10.8	11	0.413	0.528	0.0894	1.06	0.819	0.968	-0.0243	-1.02	0.266	0.368	-0.114	-1.08	Rpl38	RL38_MOUSE 60S ribosomal protein L38	4
sp|Q3SXD3|HDDC2_MOUSE	10.1	10.6	10.5	0.485	0.595	0.125	1.09	0.249	0.816	0.208	1.15	0.61	0.694	0.0833	1.06	Hddc2	HDDC2_MOUSE HD domain-containing protein 2	7
sp|P18528|HVM57_MOUSE	6.6	6.51	6.76	0.871	0.907	0.0449	1.03	0.389	0.882	-0.24	-1.18	0.278	0.381	-0.285	-1.22	NA	HVM57_MOUSE Ig heavy chain V region 6.96	1
sp|Q8C7R4|UBA6_MOUSE	11.5	11.2	11.1	0.452	0.565	-0.0862	-1.06	0.751	0.96	0.0355	1.02	0.259	0.36	0.122	1.09	Uba6	UBA6_MOUSE Ubiquitin-like modifier-activating enzyme 6	16
sp|Q8BG21|FLOWR_MOUSE	6.45	6.33	6.3	0.583	0.681	0.0812	1.06	0.253	0.819	0.172	1.13	0.508	0.605	0.0907	1.06	Cacfd1	FLOWR_MOUSE Calcium channel flower homolog	1
tr|Q91V48|Q91V48_MOUSE	5.5	5.95	5.77	0.305	0.423	-0.368	-1.29	0.303	0.853	-0.366	-1.29	0.995	0.997	0.002	1	Pcdhb21	Q91V48_MOUSE MCG1033322	1
sp|Q9R0M6|RAB9A_MOUSE	11.5	11.7	11.7	0.259	0.374	0.128	1.09	0.641	0.929	0.051	1.04	0.453	0.553	-0.0771	-1.05	Rab9a	RAB9A_MOUSE Ras-related protein Rab-9A	9
sp|Q9CQ88|TSN31_MOUSE	8.63	8.33	8.24	0.306	0.423	-0.165	-1.12	0.888	0.979	-0.0219	-1.02	0.334	0.439	0.143	1.1	Tspan31	TSN31_MOUSE Tetraspanin-31	3
sp|Q3U0M1|TPPC9_MOUSE	9.22	8.89	9.06	0.984	0.99	-0.00254	-1	0.334	0.866	-0.128	-1.09	0.311	0.416	-0.125	-1.09	Trappc9	TPPC9_MOUSE Trafficking protein particle complex subunit 9	4
tr|Q60709|Q60709_MOUSE	11.5	11.6	11.5	0.574	0.674	-0.0753	-1.05	0.594	0.919	0.0706	1.05	0.25	0.351	0.146	1.11	Aplp2	Q60709_MOUSE Amyloid-like protein 2	17
sp|Q9JHK5|PLEK_MOUSE	8.84	8.48	8.36	0.392	0.508	-0.164	-1.12	0.87	0.976	0.0305	1.02	0.277	0.379	0.194	1.14	Plek	PLEK_MOUSE Pleckstrin	3
sp|O88983|STX8_MOUSE	9.17	9.18	9.06	0.583	0.681	-0.0656	-1.05	0.587	0.917	0.0643	1.05	0.252	0.352	0.13	1.09	Stx8	STX8_MOUSE Syntaxin-8	5
sp|Q3TMH2|SCRN3_MOUSE	10.6	10.8	10.9	0.254	0.369	0.24	1.18	0.445	0.886	0.156	1.11	0.657	0.736	-0.0836	-1.06	Scrn3	SCRN3_MOUSE Secernin-3	10
sp|Q91V09|WDR13_MOUSE	9.07	8.8	8.93	0.826	0.876	-0.0246	-1.02	0.293	0.843	-0.119	-1.09	0.367	0.472	-0.0946	-1.07	Wdr13	WDR13_MOUSE WD repeat-containing protein 13	6
sp|P63276|RS17_MOUSE	10	10.3	10.1	0.911	0.936	0.0173	1.01	0.315	0.86	0.159	1.12	0.335	0.441	0.141	1.1	Rps17	RS17_MOUSE 40S ribosomal protein S17	6
sp|Q2KN98|CYTSA_MOUSE	8.15	8.55	8.33	0.362	0.48	-0.13	-1.09	0.944	0.992	0.00967	1.01	0.292	0.395	0.14	1.1	Specc1l	CYTSA_MOUSE Cytospin-A	4
sp|P63094|GNAS2_MOUSE	11.8	11.6	11.5	0.256	0.371	-0.151	-1.11	0.588	0.917	-0.0693	-1.05	0.496	0.594	0.0816	1.06	Gnas	GNAS2_MOUSE Guanine nucleotide-binding protein G(s) subunit alpha isoforms short	13
sp|Q8CIF6|SIDT2_MOUSE	5.48	5.3	5.41	0.748	0.817	-0.0438	-1.03	0.278	0.837	-0.151	-1.11	0.403	0.507	-0.107	-1.08	Sidt2	SIDT2_MOUSE SID1 transmembrane family member 2	1
sp|Q8VCC9|SPON1_MOUSE	7.21	7.67	7.42	0.772	0.837	0.0759	1.05	0.283	0.839	0.287	1.22	0.392	0.496	0.211	1.16	Spon1	SPON1_MOUSE Spondin-1	4
sp|P62737|ACTA_MOUSE	12	12	11.8	0.323	0.44	-0.205	-1.15	0.936	0.991	-0.016	-1.01	0.323	0.428	0.189	1.14	Acta2	ACTA_MOUSE Actin, aortic smooth muscle	35
sp|Q8K274|KT3K_MOUSE	8.64	8.54	8.46	0.312	0.43	-0.112	-1.08	0.895	0.981	-0.0141	-1.01	0.336	0.441	0.0983	1.07	Fn3krp	KT3K_MOUSE Ketosamine-3-kinase	2
sp|Q8K2H2|OTU6B_MOUSE	8.98	9.5	9.3	0.255	0.37	-0.152	-1.11	0.544	0.907	-0.0783	-1.06	0.54	0.632	0.0738	1.05	Otud6b	OTU6B_MOUSE OTU domain-containing protein 6B	4
sp|Q9JLB2|MPP5_MOUSE	8.2	8.26	8.13	0.26	0.375	-0.177	-1.13	0.615	0.924	-0.0762	-1.05	0.478	0.577	0.101	1.07	Mpp5	MPP5_MOUSE MAGUK p55 subfamily member 5	1
sp|P58021|TM9S2_MOUSE	10.5	10.2	10.1	0.263	0.377	-0.15	-1.11	0.634	0.927	-0.0615	-1.04	0.465	0.564	0.0887	1.06	Tm9sf2	TM9S2_MOUSE Transmembrane 9 superfamily member 2	9
sp|Q91V79|FITM1_MOUSE	9.78	9.39	9.64	0.721	0.796	0.0491	1.03	0.479	0.894	-0.0973	-1.07	0.262	0.364	-0.146	-1.11	Fitm1	FITM1_MOUSE Fat storage-inducing transmembrane protein 1	3
tr|Q6PD28|Q6PD28_MOUSE	7.71	7.38	7.71	0.519	0.625	0.171	1.13	0.666	0.936	-0.113	-1.08	0.257	0.358	-0.284	-1.22	Ppp2r5b	Q6PD28_MOUSE Protein Ppp2r5b	2
sp|Q9Z2M7|PMM2_MOUSE	11.3	11.3	11.4	0.362	0.48	0.122	1.09	0.952	0.993	-0.00779	-1.01	0.296	0.4	-0.129	-1.09	Pmm2	PMM2_MOUSE Phosphomannomutase 2	9
sp|Q8C0M9|ASGL1_MOUSE	11.4	11.5	11.4	0.28	0.396	-0.155	-1.11	0.746	0.958	-0.0448	-1.03	0.398	0.502	0.111	1.08	Asrgl1	ASGL1_MOUSE Isoaspartyl peptidase/L-asparaginase	9
sp|Q91WI7|ITFG2_MOUSE	5.99	5.87	5.99	0.853	0.896	0.0223	1.02	0.405	0.884	-0.101	-1.07	0.281	0.384	-0.123	-1.09	Itfg2	ITFG2_MOUSE Integrin-alpha FG-GAP repeat-containing protein 2	1
sp|Q66T02|PKHG5_MOUSE	6.35	6	6.06	0.369	0.486	-0.12	-1.09	0.275	0.834	-0.145	-1.11	0.831	0.874	-0.0257	-1.02	Plekhg5	PKHG5_MOUSE Pleckstrin homology domain-containing family G member 5	1
sp|Q8CIV8|TBCE_MOUSE	8.26	8.11	8.21	0.853	0.896	-0.0202	-1.01	0.303	0.853	-0.114	-1.08	0.361	0.466	-0.0935	-1.07	Tbce	TBCE_MOUSE Tubulin-specific chaperone E	3
sp|Q9D8N2|FA45A_MOUSE	9.99	9.61	9.68	0.363	0.481	-0.122	-1.09	0.278	0.837	-0.145	-1.11	0.848	0.887	-0.0232	-1.02	Fam45a	FA45A_MOUSE Protein FAM45A	5
tr|A2AMH5|A2AMH5_MOUSE	8.04	7.81	7.74	0.257	0.372	-0.228	-1.17	0.478	0.894	-0.138	-1.1	0.62	0.703	0.0894	1.06	Slc44a1	A2AMH5_MOUSE Choline transporter-like protein 1	4
sp|P42669|PURA_MOUSE	11.7	11.9	11.7	0.46	0.572	-0.136	-1.1	0.754	0.96	0.0561	1.04	0.266	0.368	0.192	1.14	Pura	PURA_MOUSE Transcriptional activator protein Pur-alpha	14
sp|Q5DU37|ZFY26_MOUSE	4.59	4.31	4.54	0.427	0.54	0.144	1.11	0.812	0.968	-0.0419	-1.03	0.273	0.376	-0.186	-1.14	Zfyve26	ZFY26_MOUSE Zinc finger FYVE domain-containing protein 26	1
sp|Q61268|APOC4_MOUSE	6.18	6.78	6.39	0.865	0.903	-0.0532	-1.04	0.401	0.884	0.264	1.2	0.285	0.388	0.317	1.25	Apoc4	APOC4_MOUSE Apolipoprotein C-IV	1
sp|P25444|RS2_MOUSE	12.9	12.6	12.7	0.948	0.962	-0.00755	-1.01	0.33	0.866	-0.114	-1.08	0.329	0.434	-0.106	-1.08	Rps2	RS2_MOUSE 40S ribosomal protein S2	21
sp|Q9D2U5|LSMD1_MOUSE	7.59	8.2	8	0.632	0.723	0.0772	1.05	0.265	0.826	0.183	1.13	0.481	0.58	0.105	1.08	Naa38	LSMD1_MOUSE N-alpha-acetyltransferase 38, NatC auxiliary subunit	1
sp|Q9QUR7|PIN1_MOUSE	10.1	10.5	10.3	0.271	0.386	-0.162	-1.12	0.391	0.883	-0.123	-1.09	0.769	0.825	0.0386	1.03	Pin1	PIN1_MOUSE Peptidyl-prolyl cis-trans isomerase NIMA-interacting 1	5
sp|Q9ERA6|TFP11_MOUSE	9.4	8.97	8.99	0.268	0.383	-0.166	-1.12	0.406	0.884	-0.121	-1.09	0.74	0.801	0.0444	1.03	Tfip11	TFP11_MOUSE Tuftelin-interacting protein 11	3
sp|Q9CZU3|SK2L2_MOUSE	10.8	10.4	10.4	0.262	0.376	-0.174	-1.13	0.587	0.917	-0.0813	-1.06	0.507	0.604	0.0929	1.07	Skiv2l2	SK2L2_MOUSE Superkiller viralicidic activity 2-like 2	9
sp|Q9JLC6|TEF_MOUSE	5.99	6.47	6.17	0.591	0.688	-0.108	-1.08	0.591	0.918	0.106	1.08	0.259	0.36	0.214	1.16	Tef	TEF_MOUSE Thyrotroph embryonic factor	1
sp|P05977|MYL1_MOUSE	12.1	12.7	12.8	0.263	0.377	0.266	1.2	0.59	0.917	0.124	1.09	0.507	0.604	-0.142	-1.1	Myl1	MYL1_MOUSE Myosin light chain 1/3, skeletal muscle isoform	24
sp|Q8R1A4|DOCK7_MOUSE	11.6	11.3	11.3	0.315	0.433	-0.165	-1.12	0.314	0.86	-0.164	-1.12	0.994	0.996	0.0012	1	Dock7	DOCK7_MOUSE Dedicator of cytokinesis protein 7	17
sp|Q6ZQA0|NBEL2_MOUSE	5.64	5.24	5.17	0.26	0.375	-0.298	-1.23	0.484	0.895	-0.18	-1.13	0.619	0.702	0.118	1.09	Nbeal2	NBEL2_MOUSE Neurobeachin-like protein 2	1
sp|Q9EP53|TSC1_MOUSE	9.01	9.09	8.93	0.399	0.514	-0.124	-1.09	0.877	0.978	0.0219	1.02	0.287	0.39	0.146	1.11	Tsc1	TSC1_MOUSE Hamartin	5
sp|Q8BZ20|PAR12_MOUSE	8.95	8.55	8.76	0.768	0.834	-0.0638	-1.05	0.289	0.843	-0.234	-1.18	0.402	0.506	-0.17	-1.13	Parp12	PAR12_MOUSE Poly [ADP-ribose] polymerase 12	5
sp|Q99LJ7|RCBT2_MOUSE	8.08	7.98	8.13	0.284	0.401	0.165	1.12	0.744	0.957	0.0484	1.03	0.406	0.509	-0.117	-1.08	Rcbtb2	RCBT2_MOUSE RCC1 and BTB domain-containing protein 2	3
sp|P42230|STA5A_MOUSE	11.9	11.5	11.7	0.68	0.761	-0.0508	-1.04	0.274	0.833	-0.137	-1.1	0.453	0.553	-0.0862	-1.06	Stat5a	STA5A_MOUSE Signal transducer and activator of transcription 5A	17
sp|Q8BHG1|NRDC_MOUSE	12	11.6	11.7	0.522	0.628	-0.102	-1.07	0.261	0.823	-0.18	-1.13	0.589	0.676	-0.0789	-1.06	Nrd1	NRDC_MOUSE Nardilysin	20
sp|Q8BSK8|KS6B1_MOUSE	5.88	5.83	5.75	0.262	0.376	-0.163	-1.12	0.531	0.903	-0.0878	-1.06	0.566	0.656	0.0748	1.05	Rps6kb1	KS6B1_MOUSE Ribosomal protein S6 kinase beta-1	1
sp|P31938|MP2K1_MOUSE	10.8	10.6	10.6	0.322	0.439	-0.107	-1.08	0.311	0.86	-0.108	-1.08	0.987	0.992	-0.00153	-1	Map2k1	MP2K1_MOUSE Dual specificity mitogen-activated protein kinase kinase 1	9
sp|Q6A4J8|UBP7_MOUSE	12	11.6	11.6	0.262	0.376	-0.128	-1.09	0.498	0.898	-0.0747	-1.05	0.604	0.689	0.0531	1.04	Usp7	UBP7_MOUSE Ubiquitin carboxyl-terminal hydrolase 7	14
sp|P37040|NCPR_MOUSE	13.1	12.9	13	0.802	0.86	0.035	1.02	0.439	0.886	-0.108	-1.08	0.279	0.382	-0.143	-1.1	Por	NCPR_MOUSE NADPH--cytochrome P450 reductase	36
sp|O55128|SAP18_MOUSE	7.44	7.28	7.47	0.279	0.395	0.42	1.34	0.384	0.879	0.33	1.26	0.797	0.847	-0.0894	-1.06	Sap18	SAP18_MOUSE Histone deacetylase complex subunit SAP18	2
sp|Q61391|NEP_MOUSE	10.9	10.8	10.7	0.263	0.378	-0.14	-1.1	0.504	0.899	-0.0811	-1.06	0.6	0.686	0.059	1.04	Mme	NEP_MOUSE Neprilysin	17
sp|Q8VC48|PEX12_MOUSE	6.77	6.54	6.55	0.294	0.411	-0.13	-1.09	0.35	0.866	-0.114	-1.08	0.885	0.916	0.016	1.01	Pex12	PEX12_MOUSE Peroxisome assembly protein 12	2
sp|P62821|RAB1A_MOUSE	12.5	12.2	12.3	0.452	0.565	-0.101	-1.07	0.266	0.826	-0.151	-1.11	0.687	0.76	-0.0495	-1.03	Rab1A	RAB1A_MOUSE Ras-related protein Rab-1A	21
tr|E9QAE3|E9QAE3_MOUSE	10.2	9.85	10	0.426	0.54	0.089	1.06	0.829	0.969	-0.0235	-1.02	0.282	0.385	-0.113	-1.08	Btaf1	E9QAE3_MOUSE Protein Btaf1	7
sp|P58774|TPM2_MOUSE	11.7	12.6	12.1	0.387	0.503	-0.248	-1.19	0.914	0.986	0.0301	1.02	0.297	0.401	0.278	1.21	Tpm2	TPM2_MOUSE Tropomyosin beta chain	19
sp|O88455|DHCR7_MOUSE	9.94	9.57	9.82	0.729	0.803	0.0654	1.05	0.486	0.896	-0.132	-1.1	0.272	0.375	-0.197	-1.15	Dhcr7	DHCR7_MOUSE 7-dehydrocholesterol reductase	6
sp|P97377|CDK2_MOUSE	7.19	6.92	6.91	0.267	0.383	-0.142	-1.1	0.452	0.887	-0.0939	-1.07	0.674	0.749	0.0485	1.03	Cdk2	CDK2_MOUSE Cyclin-dependent kinase 2	2
sp|P55050|FABPI_MOUSE	7.53	8.12	8.67	0.27	0.385	0.999	2	0.614	0.924	0.44	1.36	0.495	0.593	-0.559	-1.47	Fabp2	FABPI_MOUSE Fatty acid-binding protein, intestinal	3
tr|B9EHJ3|B9EHJ3_MOUSE	12.6	12.8	12.6	0.39	0.506	-0.152	-1.11	0.91	0.986	0.0195	1.01	0.297	0.401	0.172	1.13	Tjp1	B9EHJ3_MOUSE Tight junction protein ZO-1	33
tr|B2KF50|B2KF50_MOUSE	5.44	5.48	5.62	0.422	0.536	0.125	1.09	0.841	0.973	-0.0304	-1.02	0.285	0.389	-0.155	-1.11	Uhrf1bp1	B2KF50_MOUSE Protein Uhrf1bp1	1
sp|Q3TPX4|EXOC5_MOUSE	11.4	10.9	11.1	0.612	0.706	-0.0748	-1.05	0.27	0.829	-0.165	-1.12	0.509	0.606	-0.0903	-1.06	Exoc5	EXOC5_MOUSE Exocyst complex component 5	12
sp|Q9D110|MTHFS_MOUSE	9.2	9.1	9.01	0.737	0.808	-0.0404	-1.03	0.483	0.895	0.0844	1.06	0.274	0.377	0.125	1.09	Mthfs	MTHFS_MOUSE 5-formyltetrahydrofolate cyclo-ligase	3
sp|Q9Z0N2|IF2H_MOUSE	5.28	5.12	4.93	0.409	0.524	-0.188	-1.14	0.868	0.976	0.0368	1.03	0.291	0.394	0.225	1.17	Eif2s3y	IF2H_MOUSE Eukaryotic translation initiation factor 2 subunit 3, Y-linked	1
sp|Q6P5F9|XPO1_MOUSE	12.5	12	12	0.292	0.409	-0.157	-1.12	0.364	0.87	-0.133	-1.1	0.855	0.893	0.0243	1.02	Xpo1	XPO1_MOUSE Exportin-1	17
sp|Q8K4R4|PITC1_MOUSE	6.05	6	5.83	0.417	0.532	-0.147	-1.11	0.853	0.974	0.0327	1.02	0.289	0.392	0.18	1.13	Pitpnc1	PITC1_MOUSE Cytoplasmic phosphatidylinositol transfer protein 1	1
sp|Q99KX1|MLF2_MOUSE	7.07	7.71	7.41	0.841	0.887	-0.0392	-1.03	0.424	0.886	0.157	1.12	0.29	0.393	0.196	1.15	Mlf2	MLF2_MOUSE Myeloid leukemia factor 2	2
sp|Q01853|TERA_MOUSE	12.3	12.5	12.3	0.825	0.876	-0.0427	-1.03	0.432	0.886	0.153	1.11	0.287	0.39	0.195	1.15	Vcp	TERA_MOUSE Transitional endoplasmic reticulum ATPase	28
sp|Q9WU56|TRUA_MOUSE	9.04	8.54	8.59	0.288	0.405	-0.152	-1.11	0.375	0.875	-0.125	-1.09	0.829	0.873	0.0278	1.02	Pus1	TRUA_MOUSE tRNA pseudouridine synthase A, mitochondrial	2
sp|Q91YP3|DEOC_MOUSE	8.55	8.24	8.4	0.92	0.942	0.0119	1.01	0.388	0.882	-0.103	-1.07	0.306	0.41	-0.115	-1.08	Dera	DEOC_MOUSE Putative deoxyribose-phosphate aldolase	4
sp|P83887|TBG1_MOUSE	8.92	8.77	8.76	0.608	0.703	0.0615	1.04	0.272	0.832	0.134	1.1	0.516	0.612	0.0722	1.05	Tubg1	TBG1_MOUSE Tubulin gamma-1 chain	3
sp|P97412|LYST_MOUSE	7.31	6.84	6.99	0.518	0.625	-0.128	-1.09	0.268	0.828	-0.223	-1.17	0.605	0.69	-0.0942	-1.07	Lyst	LYST_MOUSE Lysosomal-trafficking regulator	1
sp|Q8CGY8|OGT1_MOUSE	11.5	11.3	11.4	0.269	0.384	0.121	1.09	0.545	0.909	0.0641	1.05	0.563	0.653	-0.0571	-1.04	Ogt	OGT1_MOUSE UDP-N-acetylglucosamine--peptide N-acetylglucosaminyltransferase 110 kDa subunit	14
sp|Q99LM3|SMTL1_MOUSE	9.24	9.02	8.7	0.28	0.396	-0.541	-1.45	0.67	0.936	-0.206	-1.15	0.46	0.56	0.335	1.26	Smtnl1	SMTL1_MOUSE Smoothelin-like protein 1	2
sp|P14869|RLA0_MOUSE	12.5	12.2	12.3	0.683	0.763	0.044	1.03	0.525	0.902	-0.0681	-1.05	0.272	0.375	-0.112	-1.08	Rplp0	RLA0_MOUSE 60S acidic ribosomal protein P0	15
sp|P32507|PVRL2_MOUSE	8.23	8.49	8.33	0.797	0.856	-0.032	-1.02	0.45	0.887	0.0938	1.07	0.285	0.388	0.126	1.09	Pvrl2	PVRL2_MOUSE Nectin-2	3
sp|Q8CBY8-2|DCTN4_MOUSE	11.2	11	11.1	0.323	0.44	0.106	1.08	0.883	0.979	0.0153	1.01	0.358	0.463	-0.0906	-1.06	Dctn4	DCTN4_MOUSE Isoform 2 of Dynactin subunit 4	17
sp|P54797|TNG2_MOUSE	6.98	7.29	7.1	0.83	0.879	-0.0313	-1.02	0.433	0.886	0.114	1.08	0.291	0.394	0.146	1.11	Tango2	TNG2_MOUSE Transport and Golgi organization 2 homolog	1
tr|O08692|O08692_MOUSE	9.32	9.55	9.12	0.439	0.552	-0.303	-1.23	0.819	0.968	0.0874	1.06	0.286	0.39	0.39	1.31	Ngp	O08692_MOUSE Myeloid bactenecin (F1)	5
sp|Q9QXJ4|ARL10_MOUSE	6.76	6.57	6.76	0.545	0.648	0.0986	1.07	0.661	0.935	-0.0703	-1.05	0.271	0.374	-0.169	-1.12	Arl10	ARL10_MOUSE ADP-ribosylation factor-like protein 10	2
sp|Q91YN0|CL004_MOUSE	5.68	5.65	5.49	0.864	0.903	0.0454	1.03	0.319	0.866	0.268	1.2	0.372	0.477	0.223	1.17	D6Wsu163e	CL004_MOUSE Uncharacterized protein C12orf4 homolog	1
sp|Q6PAM1|TXLNA_MOUSE	12.2	12.8	12.6	0.802	0.86	0.0483	1.03	0.305	0.853	0.201	1.15	0.399	0.503	0.152	1.11	Txlna	TXLNA_MOUSE Alpha-taxilin	19
sp|Q08761|PROS_MOUSE	5.82	5.79	5.67	0.48	0.591	-0.0959	-1.07	0.751	0.96	0.0422	1.03	0.279	0.381	0.138	1.1	Pros1	PROS_MOUSE Vitamin K-dependent protein S	1
sp|Q58A65|JIP4_MOUSE	12.1	12.2	12.1	0.35	0.469	-0.0992	-1.07	0.97	0.996	-0.00382	-1	0.331	0.436	0.0953	1.07	Spag9	JIP4_MOUSE C-Jun-amino-terminal kinase-interacting protein 4	20
sp|Q8BY89|CTL2_MOUSE	9.7	9.28	9.31	0.288	0.406	-0.161	-1.12	0.388	0.882	-0.128	-1.09	0.81	0.857	0.0328	1.02	Slc44a2	CTL2_MOUSE Choline transporter-like protein 2	5
sp|P48758|CBR1_MOUSE	13.1	13.1	13.2	0.275	0.39	0.15	1.11	0.447	0.886	0.102	1.07	0.695	0.765	-0.0484	-1.03	Cbr1	CBR1_MOUSE Carbonyl reductase [NADPH] 1	31
sp|Q60847|COCA1_MOUSE	10.1	9.58	9.5	0.297	0.413	-0.264	-1.2	0.761	0.961	-0.0743	-1.05	0.411	0.515	0.19	1.14	Col12a1	COCA1_MOUSE Collagen alpha-1(XII) chain	9
sp|Q8CGF7|TCRG1_MOUSE	11.1	11.2	11.1	0.504	0.612	0.125	1.09	0.271	0.829	0.209	1.16	0.628	0.71	0.0834	1.06	Tcerg1	TCRG1_MOUSE Transcription elongation regulator 1	15
tr|Q6NZR5|Q6NZR5_MOUSE	9.32	9.02	9.21	0.63	0.721	0.0664	1.05	0.573	0.914	-0.0769	-1.05	0.271	0.374	-0.143	-1.1	Skiv2l	Q6NZR5_MOUSE Protein Skiv2l	7
sp|Q9JKY5|HIP1R_MOUSE	9.46	9.32	9.5	0.361	0.479	0.15	1.11	0.999	1	0.000193	1	0.324	0.429	-0.149	-1.11	Hip1r	HIP1R_MOUSE Huntingtin-interacting protein 1-related protein	6
sp|Q6ZWX6|IF2A_MOUSE	12.1	11.9	12	0.833	0.881	-0.0205	-1.01	0.313	0.86	-0.0994	-1.07	0.387	0.491	-0.0789	-1.06	Eif2s1	IF2A_MOUSE Eukaryotic translation initiation factor 2 subunit 1	14
sp|Q9JJ80|RPF2_MOUSE	8.71	8.34	8.29	0.449	0.562	-0.105	-1.08	0.805	0.968	0.0336	1.02	0.286	0.39	0.139	1.1	Rpf2	RPF2_MOUSE Ribosome production factor 2 homolog	3
sp|Q7TT37|ELP1_MOUSE	10.7	10.3	10.3	0.314	0.432	-0.148	-1.11	0.342	0.866	-0.138	-1.1	0.939	0.956	0.0102	1.01	Ikbkap	ELP1_MOUSE Elongator complex protein 1	10
sp|Q8K0W9|DPH3_MOUSE	4.81	5.45	5.34	0.364	0.482	0.174	1.13	0.301	0.852	0.198	1.15	0.891	0.92	0.0238	1.02	Dph3	DPH3_MOUSE DPH3 homolog	1
tr|Q8C7J6|Q8C7J6_MOUSE	9.34	9.27	9.4	0.326	0.443	0.139	1.1	0.882	0.979	0.0202	1.01	0.361	0.467	-0.119	-1.09	Kctd12b	Q8C7J6_MOUSE Potassium channel tetramerisation domain containing 12b	3
sp|Q9CXE7|TMED5_MOUSE	6.91	6.64	6.66	0.316	0.433	-0.143	-1.1	0.341	0.866	-0.134	-1.1	0.943	0.959	0.00913	1.01	Tmed5	TMED5_MOUSE Transmembrane emp24 domain-containing protein 5	1
sp|Q6WKZ8|UBR2_MOUSE	8.23	7.84	7.86	0.305	0.423	-0.19	-1.14	0.357	0.866	-0.168	-1.12	0.894	0.922	0.0221	1.02	Ubr2	UBR2_MOUSE E3 ubiquitin-protein ligase UBR2	2
tr|Q9QUK9|Q9QUK9_MOUSE	8	8.13	7.9	0.29	0.407	-0.276	-1.21	0.709	0.945	-0.094	-1.07	0.443	0.544	0.182	1.13	Try5	Q9QUK9_MOUSE MCG15083	2
tr|Q8R1E9|Q8R1E9_MOUSE	7.2	7.05	7.03	0.325	0.442	-0.201	-1.15	0.332	0.866	-0.196	-1.15	0.979	0.986	0.00473	1	Scgb2b27	Q8R1E9_MOUSE Allergen dI chain C2A	1
sp|Q9CXY9|GPI8_MOUSE	6.43	6.02	6.02	0.275	0.39	-0.178	-1.13	0.476	0.893	-0.113	-1.08	0.656	0.735	0.065	1.05	Pigk	GPI8_MOUSE GPI-anchor transamidase	2
sp|P49813|TMOD1_MOUSE	10.9	11	10.9	0.289	0.407	-0.259	-1.2	0.397	0.884	-0.203	-1.15	0.798	0.848	0.0562	1.04	Tmod1	TMOD1_MOUSE Tropomodulin-1	10
sp|Q8CFV9|RIFK_MOUSE	6.2	6.29	6.25	0.453	0.566	0.0976	1.07	0.278	0.837	0.142	1.1	0.708	0.775	0.0445	1.03	Rfk	RIFK_MOUSE Riboflavin kinase	1
sp|A6X919|D19L1_MOUSE	8.35	7.88	7.99	0.426	0.54	-0.174	-1.13	0.282	0.838	-0.236	-1.18	0.756	0.814	-0.0618	-1.04	Dpy19l1	D19L1_MOUSE Probable C-mannosyltransferase DPY19L1	2
