## Supplemental Table 1 for "Exercise Training and Cold Exposure Trigger Distinct Molecular Adaptations to Inguinal White Adipose Tissue" (part 2 of 2)

### Sheet: Table S1_Tissue Proteome (continued)
	Sed.avg	Train.avg	Cold.avg	Cold_vs_Sed.p	Cold_vs_Sed.FDR	Cold_vs_Sed.logFC	Cold_vs_Sed.FC	Train_vs_Sed.p	Train_vs_Sed.FDR	Train_vs_Sed.logFC	Train_vs_Sed.FC	Train_vs_Cold.p	Train_vs_Cold.FDR	Train_vs_Cold.logFC	Train_vs_Cold.FC	Gene.Symbol	Description	Number.of.peptides
sp|Q61335|BAP31_MOUSE	12.4	12.3	12.3	0.319	0.436	-0.133	-1.1	0.342	0.866	-0.125	-1.09	0.947	0.962	0.00793	1.01	Bcap31	BAP31_MOUSE B-cell receptor-associated protein 31	19
sp|Q9DC28|KC1D_MOUSE	10.1	9.7	9.86	0.736	0.808	-0.0529	-1.04	0.296	0.845	-0.167	-1.12	0.438	0.539	-0.114	-1.08	Csnk1d	KC1D_MOUSE Casein kinase I isoform delta	4
sp|Q9Z210|PX11B_MOUSE	10.1	9.71	9.75	0.33	0.448	-0.159	-1.12	0.33	0.866	-0.157	-1.12	0.992	0.995	0.00146	1	Pex11b	PX11B_MOUSE Peroxisomal membrane protein 11B	4
sp|P05202|AATM_MOUSE	12.5	12.2	12.4	0.305	0.423	0.208	1.15	0.785	0.965	0.0533	1.04	0.404	0.508	-0.154	-1.11	Got2	AATM_MOUSE Aspartate aminotransferase, mitochondrial	20
sp|Q8C1Y8|CCZ1_MOUSE	10.3	10	10	0.318	0.435	-0.102	-1.07	0.84	0.973	-0.0199	-1.01	0.38	0.485	0.0818	1.06	Ccz1	CCZ1_MOUSE Vacuolar fusion protein CCZ1 homolog	7
sp|Q8BZW8|NHLC2_MOUSE	11.3	11.2	11.1	0.395	0.51	-0.0954	-1.07	0.925	0.988	0.0102	1.01	0.311	0.415	0.106	1.08	Nhlrc2	NHLC2_MOUSE NHL repeat-containing protein 2	10
sp|P62270|RS18_MOUSE	11.2	10.7	10.9	0.971	0.981	0.00533	1	0.377	0.875	-0.131	-1.1	0.326	0.431	-0.137	-1.1	Rps18	RS18_MOUSE 40S ribosomal protein S18	8
sp|Q9Z180|SETBP_MOUSE	8.01	7.71	7.51	0.28	0.396	-0.587	-1.5	0.457	0.888	-0.394	-1.31	0.692	0.763	0.194	1.14	Setbp1	SETBP_MOUSE SET-binding protein	1
sp|Q9Z2D1|MTMR2_MOUSE	8.14	8.01	8.14	0.834	0.882	0.025	1.02	0.439	0.886	-0.0931	-1.07	0.298	0.401	-0.118	-1.09	Mtmr2	MTMR2_MOUSE Myotubularin-related protein 2	2
sp|Q80ZQ9|F206A_MOUSE	8.42	8.88	8.64	0.781	0.843	-0.0444	-1.03	0.469	0.892	0.115	1.08	0.29	0.393	0.16	1.12	Fam206a	F206A_MOUSE Protein Simiate	3
sp|Q8K299|SCAR5_MOUSE	9.95	9.98	9.83	0.325	0.442	-0.165	-1.12	0.86	0.975	-0.0285	-1.02	0.375	0.48	0.137	1.1	Scara5	SCAR5_MOUSE Scavenger receptor class A member 5	7
tr|Q8BTS3|Q8BTS3_MOUSE	11.5	11	11	0.318	0.435	-0.106	-1.08	0.349	0.866	-0.0982	-1.07	0.933	0.952	0.00807	1.01	Gbp9	Q8BTS3_MOUSE Guanylate-binding protein 9	9
sp|P21956|MFGM_MOUSE	11.2	10.9	10.8	0.293	0.41	-0.138	-1.1	0.704	0.945	-0.048	-1.03	0.451	0.551	0.09	1.06	Mfge8	MFGM_MOUSE Lactadherin	9
sp|Q80Y56|RBNS5_MOUSE	8.08	7.92	7.91	0.291	0.407	-0.115	-1.08	0.411	0.884	-0.0874	-1.06	0.778	0.833	0.0274	1.02	Zfyve20	RBNS5_MOUSE Rabenosyn-5	2
sp|P49586|PCY1A_MOUSE	10.9	11.3	11.1	0.972	0.982	0.00574	1	0.359	0.867	0.153	1.11	0.344	0.449	0.147	1.11	Pcyt1a	PCY1A_MOUSE Choline-phosphate cytidylyltransferase A	11
sp|Q9CPY6|GID4_MOUSE	6.3	6.34	6.21	0.39	0.506	-0.112	-1.08	0.944	0.992	0.00885	1.01	0.318	0.422	0.121	1.09	Gid4	GID4_MOUSE Glucose-induced degradation protein 4 homolog	1
sp|O35704|SPTC1_MOUSE	8.62	8.37	8.33	0.335	0.453	-0.102	-1.07	0.894	0.98	-0.0136	-1.01	0.364	0.469	0.0883	1.06	Sptlc1	SPTC1_MOUSE Serine palmitoyltransferase 1	4
sp|Q14DQ1|F219B_MOUSE	5.7	5.59	5.54	0.291	0.408	-0.168	-1.12	0.415	0.884	-0.127	-1.09	0.773	0.828	0.0411	1.03	Fam219b	F219B_MOUSE Protein FAM219B	1
sp|Q8BM55|TM214_MOUSE	9.26	9.05	8.96	0.356	0.474	-0.141	-1.1	0.961	0.993	-0.00722	-1.01	0.343	0.448	0.134	1.1	Tmem214	TM214_MOUSE Transmembrane protein 214	3
sp|Q9D4V0|EKI1_MOUSE	7.98	7.63	7.62	0.282	0.398	-0.13	-1.09	0.596	0.92	-0.062	-1.04	0.533	0.627	0.068	1.05	Etnk1	EKI1_MOUSE Ethanolamine kinase 1	1
tr|D3Z689|D3Z689_MOUSE	5.78	6.16	6.11	0.363	0.481	0.271	1.21	0.313	0.86	0.299	1.23	0.917	0.941	0.0281	1.02	Adamtsl5	D3Z689_MOUSE ADAMTS-like 5, isoform CRA_c	1
sp|Q8K409|DPOLB_MOUSE	9.18	9.2	9.17	0.503	0.611	0.0806	1.06	0.28	0.838	0.131	1.1	0.647	0.727	0.0505	1.04	Polb	DPOLB_MOUSE DNA polymerase beta	3
sp|Q64523|H2A2C_MOUSE	10.3	9.78	9.9	0.45	0.562	-0.118	-1.09	0.285	0.84	-0.168	-1.12	0.727	0.791	-0.0498	-1.04	Hist2h2ac	H2A2C_MOUSE Histone H2A type 2-C	5
sp|A2APV2|FMNL2_MOUSE	10	9.61	9.63	0.282	0.398	-0.141	-1.1	0.477	0.894	-0.0906	-1.06	0.668	0.745	0.0505	1.04	Fmnl2	FMNL2_MOUSE Formin-like protein 2	7
sp|Q8BIV3|RNBP6_MOUSE	9.22	8.86	9.06	0.864	0.903	0.0257	1.02	0.428	0.886	-0.12	-1.09	0.307	0.411	-0.145	-1.11	Ranbp6	RNBP6_MOUSE Ran-binding protein 6	3
sp|P97471|SMAD4_MOUSE	4.94	5.04	4.88	0.988	0.993	-0.00279	-1	0.375	0.875	0.172	1.13	0.335	0.44	0.175	1.13	Smad4	SMAD4_MOUSE Mothers against decapentaplegic homolog 4	1
sp|Q9CZ30|OLA1_MOUSE	11.8	11.6	11.6	0.341	0.459	-0.112	-1.08	0.332	0.866	-0.113	-1.08	0.992	0.995	-0.00108	-1	Ola1	OLA1_MOUSE Obg-like ATPase 1	17
sp|Q80YA7|DPP8_MOUSE	9.87	9.49	9.59	0.459	0.572	-0.0966	-1.07	0.286	0.841	-0.14	-1.1	0.715	0.781	-0.0435	-1.03	Dpp8	DPP8_MOUSE Dipeptidyl peptidase 8	4
sp|Q9Z160|COG1_MOUSE	8.62	8.18	8.35	0.869	0.906	-0.0201	-1.01	0.331	0.866	-0.12	-1.09	0.383	0.488	-0.0999	-1.07	Cog1	COG1_MOUSE Conserved oligomeric Golgi complex subunit 1	4
sp|Q61024|ASNS_MOUSE	11.9	11.8	12	0.31	0.428	0.172	1.13	0.775	0.962	0.0467	1.03	0.418	0.52	-0.125	-1.09	Asns	ASNS_MOUSE Asparagine synthetase [glutamine-hydrolyzing]	14
sp|B2RVY9|TM182_MOUSE	6.04	5.86	5.83	0.296	0.413	-0.199	-1.15	0.414	0.884	-0.152	-1.11	0.785	0.838	0.0468	1.03	Tmem182	TM182_MOUSE Transmembrane protein 182	1
sp|P59326|YTHD1_MOUSE	9.67	9.36	9.37	0.29	0.407	-0.123	-1.09	0.446	0.886	-0.0866	-1.06	0.726	0.79	0.0367	1.03	Ythdf1	YTHD1_MOUSE YTH domain-containing family protein 1	4
sp|Q6P5E4|UGGG1_MOUSE	13.2	12.8	12.8	0.316	0.434	-0.165	-1.12	0.368	0.872	-0.145	-1.11	0.896	0.923	0.0193	1.01	Uggt1	UGGG1_MOUSE UDP-glucose:glycoprotein glucosyltransferase 1	31
sp|Q9QUH0|GLRX1_MOUSE	10.7	11.3	11	0.699	0.777	-0.0805	-1.06	0.534	0.904	0.129	1.09	0.288	0.391	0.21	1.16	Glrx	GLRX1_MOUSE Glutaredoxin-1	12
sp|Q8BH44|COR2B_MOUSE	8.3	7.82	7.85	0.315	0.433	-0.217	-1.16	0.372	0.873	-0.189	-1.14	0.888	0.918	0.0272	1.02	Coro2b	COR2B_MOUSE Coronin-2B	1
sp|Q3URD3|SLMAP_MOUSE	12	12.1	12	0.365	0.483	-0.098	-1.07	0.973	0.996	-0.0035	-1	0.345	0.45	0.0945	1.07	Slmap	SLMAP_MOUSE Sarcolemmal membrane-associated protein	17
sp|P29594|CASP2_MOUSE	4.5	4.49	4.32	0.896	0.924	0.0347	1.02	0.342	0.866	0.255	1.19	0.376	0.482	0.22	1.17	Casp2	CASP2_MOUSE Caspase-2	1
sp|Q99PV0|PRP8_MOUSE	12.4	11.9	12	0.326	0.443	-0.143	-1.1	0.357	0.866	-0.132	-1.1	0.935	0.953	0.0106	1.01	Prpf8	PRP8_MOUSE Pre-mRNA-processing-splicing factor 8	26
tr|B1AVD1|B1AVD1_MOUSE	6.05	5.99	5.85	0.33	0.448	-0.177	-1.13	0.853	0.974	-0.0326	-1.02	0.387	0.491	0.144	1.11	Xpnpep2	B1AVD1_MOUSE Protein Xpnpep2	1
sp|Q9CR26|VTA1_MOUSE	8.92	8.72	8.73	0.33	0.448	-0.118	-1.09	0.353	0.866	-0.111	-1.08	0.951	0.964	0.00675	1	Vta1	VTA1_MOUSE Vacuolar protein sorting-associated protein VTA1 homolog	4
sp|Q60590|A1AG1_MOUSE	12	12.6	12.2	0.491	0.601	-0.228	-1.17	0.763	0.961	0.0981	1.07	0.294	0.398	0.326	1.25	Orm1	A1AG1_MOUSE Alpha-1-acid glycoprotein 1	18
sp|Q9CZY3|UB2V1_MOUSE	10.6	10.6	10.5	0.3	0.417	-0.15	-1.11	0.415	0.884	-0.116	-1.08	0.791	0.843	0.0346	1.02	Ube2v1	UB2V1_MOUSE Ubiquitin-conjugating enzyme E2 variant 1	9
sp|Q9WUP7|UCHL5_MOUSE	10.2	10.1	10	0.373	0.491	-0.141	-1.1	0.99	0.998	-0.00195	-1	0.343	0.448	0.139	1.1	Uchl5	UCHL5_MOUSE Ubiquitin carboxyl-terminal hydrolase isozyme L5	7
sp|Q3TIT8|SPX3_MOUSE	6.89	6.62	6.57	0.289	0.406	-0.22	-1.16	0.493	0.897	-0.138	-1.1	0.662	0.74	0.0814	1.06	Slc37a3	SPX3_MOUSE Sugar phosphate exchanger 3	1
sp|Q9Z1R2|BAG6_MOUSE	10.9	11.1	11.1	0.363	0.481	0.1	1.07	0.957	0.993	0.00574	1	0.353	0.459	-0.0944	-1.07	Bag6	BAG6_MOUSE Large proline-rich protein BAG6	12
sp|P36423|THAS_MOUSE	7.04	6.94	6.92	0.642	0.731	0.0593	1.04	0.295	0.844	0.135	1.1	0.52	0.615	0.0761	1.05	Tbxas1	THAS_MOUSE Thromboxane-A synthase	2
sp|Q6P5D8|SMHD1_MOUSE	11.4	10.9	11.1	0.699	0.777	0.0462	1.03	0.541	0.905	-0.0727	-1.05	0.293	0.396	-0.119	-1.09	Smchd1	SMHD1_MOUSE Structural maintenance of chromosomes flexible hinge domain-containing protein 1	13
sp|Q80YV4|PANK4_MOUSE	8.51	8.28	8.25	0.293	0.41	-0.158	-1.12	0.475	0.892	-0.105	-1.08	0.692	0.763	0.0537	1.04	Pank4	PANK4_MOUSE Pantothenate kinase 4	4
sp|Q52KI8|SRRM1_MOUSE	10.3	10.3	10.4	0.29	0.407	0.158	1.12	0.52	0.902	0.0934	1.07	0.63	0.711	-0.065	-1.05	Srrm1	SRRM1_MOUSE Serine/arginine repetitive matrix protein 1	7
sp|P55258|RAB8A_MOUSE	12.4	12	12.2	0.88	0.914	-0.0187	-1.01	0.342	0.866	-0.119	-1.09	0.388	0.492	-0.101	-1.07	Rab8a	RAB8A_MOUSE Ras-related protein Rab-8A	16
sp|Q06138|CAB39_MOUSE	10.7	10.5	10.6	0.751	0.82	0.0324	1.02	0.506	0.899	-0.068	-1.05	0.3	0.404	-0.1	-1.07	Cab39	CAB39_MOUSE Calcium-binding protein 39	9
sp|Q9WVB0-2|RBPMS_MOUSE	8.81	9.41	9.12	0.323	0.44	-0.203	-1.15	0.797	0.967	-0.0509	-1.04	0.419	0.521	0.152	1.11	Rbpms	RBPMS_MOUSE Isoform 2 of RNA-binding protein with multiple splicing	5
sp|P67984|RL22_MOUSE	8.8	8.44	8.61	0.88	0.914	-0.022	-1.02	0.344	0.866	-0.14	-1.1	0.39	0.494	-0.118	-1.09	Rpl22	RL22_MOUSE 60S ribosomal protein L22	3
sp|Q60996|2A5G_MOUSE	9.62	9.2	9.4	0.65	0.737	0.0589	1.04	0.586	0.917	-0.07	-1.05	0.293	0.396	-0.129	-1.09	Ppp2r5c	2A5G_MOUSE Serine/threonine-protein phosphatase 2A 56 kDa regulatory subunit gamma isoform	3
sp|Q05421|CP2E1_MOUSE	12.4	12.4	12.4	0.361	0.479	0.165	1.12	0.338	0.866	0.172	1.13	0.967	0.977	0.00671	1	Cyp2e1	CP2E1_MOUSE Cytochrome P450 2E1	17
sp|Q9DBL2|GDAP2_MOUSE	5.07	4.82	4.94	0.642	0.731	-0.0844	-1.06	0.299	0.851	-0.191	-1.14	0.528	0.622	-0.106	-1.08	Gdap2	GDAP2_MOUSE Ganglioside-induced differentiation-associated protein 2	1
sp|Q8BUY9|PGTB1_MOUSE	5.77	5.51	5.68	0.4	0.515	0.109	1.08	0.958	0.993	-0.00668	-1	0.336	0.441	-0.116	-1.08	Pggt1b	PGTB1_MOUSE Geranylgeranyl transferase type-1 subunit beta	1
sp|Q9Z1Z0|USO1_MOUSE	13.1	12.8	13	0.814	0.868	0.0331	1.02	0.471	0.892	-0.101	-1.07	0.311	0.416	-0.134	-1.1	Uso1	USO1_MOUSE General vesicular transport factor p115	30
sp|P45878|FKBP2_MOUSE	10.2	10.7	10.6	0.378	0.495	0.103	1.07	0.328	0.866	0.114	1.08	0.919	0.942	0.0108	1.01	Fkbp2	FKBP2_MOUSE Peptidyl-prolyl cis-trans isomerase FKBP2	4
sp|Q99N57|RAF1_MOUSE	9.6	9.26	9.41	0.811	0.866	-0.0383	-1.03	0.329	0.866	-0.158	-1.12	0.424	0.526	-0.12	-1.09	Raf1	RAF1_MOUSE RAF proto-oncogene serine/threonine-protein kinase	4
sp|P14901|HMOX1_MOUSE	10.2	10.2	10	0.332	0.449	-0.154	-1.11	0.821	0.968	-0.0348	-1.02	0.412	0.515	0.12	1.09	Hmox1	HMOX1_MOUSE Heme oxygenase 1	6
sp|P46718|PDCD2_MOUSE	6.79	7.22	7.06	0.66	0.745	0.0733	1.05	0.303	0.853	0.174	1.13	0.516	0.612	0.1	1.07	Pdcd2	PDCD2_MOUSE Programmed cell death protein 2	2
sp|P14576|SRP54_MOUSE	11	10.6	10.8	0.597	0.693	0.0743	1.05	0.644	0.93	-0.0641	-1.05	0.296	0.399	-0.138	-1.1	Srp54	SRP54_MOUSE Signal recognition particle 54 kDa protein	13
sp|Q91W50|CSDE1_MOUSE	12	12.2	12.2	0.299	0.416	0.138	1.1	0.478	0.894	0.0917	1.07	0.7	0.77	-0.046	-1.03	Csde1	CSDE1_MOUSE Cold shock domain-containing protein E1	19
sp|B1AVH7|TBD2A_MOUSE	6.4	6.11	6.27	0.807	0.864	-0.0439	-1.03	0.33	0.866	-0.177	-1.13	0.428	0.53	-0.133	-1.1	Tbc1d2	TBD2A_MOUSE TBC1 domain family member 2A	1
sp|P35123|UBP4_MOUSE	11.7	11.7	11.6	0.405	0.52	-0.0934	-1.07	0.954	0.993	0.00629	1	0.338	0.443	0.0997	1.07	Usp4	UBP4_MOUSE Ubiquitin carboxyl-terminal hydrolase 4	16
sp|Q9QY76|VAPB_MOUSE	11.9	12	12.1	0.487	0.597	0.0799	1.06	0.792	0.966	-0.0296	-1.02	0.309	0.413	-0.11	-1.08	Vapb	VAPB_MOUSE Vesicle-associated membrane protein-associated protein B	15
sp|P31230|AIMP1_MOUSE	11.4	11.9	11.7	0.592	0.689	-0.0816	-1.06	0.652	0.932	0.0678	1.05	0.298	0.401	0.149	1.11	Aimp1	AIMP1_MOUSE Aminoacyl tRNA synthase complex-interacting multifunctional protein 1	14
sp|Q5SRX1|TM1L2_MOUSE	9.17	9.46	9.29	0.304	0.422	-0.167	-1.12	0.65	0.932	-0.0713	-1.05	0.517	0.613	0.0953	1.07	Tom1l2	TM1L2_MOUSE TOM1-like protein 2	6
tr|B0QZL1|B0QZL1_MOUSE	7.54	7.64	7.83	0.307	0.424	0.252	1.19	0.668	0.936	0.102	1.07	0.503	0.6	-0.15	-1.11	Eno1	B0QZL1_MOUSE Enolase (Fragment)	1
sp|Q9DBH5|LMAN2_MOUSE	12.2	12.1	12.2	0.315	0.433	0.135	1.1	0.724	0.949	0.0459	1.03	0.466	0.566	-0.089	-1.06	Lman2	LMAN2_MOUSE Vesicular integral-membrane protein VIP36	17
tr|F7BE84|F7BE84_MOUSE	7.37	7.19	7.24	0.468	0.579	-0.101	-1.07	0.304	0.853	-0.143	-1.1	0.737	0.799	-0.0425	-1.03	Ankrd50	F7BE84_MOUSE Protein Ankrd50 (Fragment)	2
sp|P51437|CRAMP_MOUSE	6.2	5.89	5.75	0.299	0.416	-0.328	-1.26	0.578	0.915	-0.17	-1.13	0.581	0.669	0.158	1.12	Camp	CRAMP_MOUSE Cathelin-related antimicrobial peptide	1
sp|P80315|TCPD_MOUSE	12.8	12.7	12.7	0.976	0.984	0.00328	1	0.38	0.878	0.0981	1.07	0.364	0.469	0.0948	1.07	Cct4	TCPD_MOUSE T-complex protein 1 subunit delta	27
sp|Q8BKH7|SIN1_MOUSE	6.86	6.82	6.72	0.741	0.811	-0.0402	-1.03	0.523	0.902	0.0774	1.06	0.306	0.41	0.118	1.08	Mapkap1	SIN1_MOUSE Target of rapamycin complex 2 subunit MAPKAP1	2
sp|Q91YI0|ARLY_MOUSE	11.5	11.1	11.2	0.326	0.443	-0.127	-1.09	0.396	0.884	-0.108	-1.08	0.869	0.904	0.0192	1.01	Asl	ARLY_MOUSE Argininosuccinate lyase	15
sp|Q99PW4|PRPK_MOUSE	6.2	5.84	6.01	0.906	0.932	0.0144	1.01	0.43	0.886	-0.0967	-1.07	0.334	0.439	-0.111	-1.08	Tp53rk	PRPK_MOUSE TP53-regulating kinase	2
sp|Q9CX56|PSMD8_MOUSE	11.2	11.1	11.2	0.312	0.43	0.124	1.09	0.697	0.945	0.046	1.03	0.486	0.584	-0.0776	-1.06	Psmd8	PSMD8_MOUSE 26S proteasome non-ATPase regulatory subunit 8	10
sp|Q9QZB9|DCTN5_MOUSE	9.84	10	9.8	0.385	0.501	-0.19	-1.14	0.984	0.996	-0.00435	-1	0.358	0.463	0.186	1.14	Dctn5	DCTN5_MOUSE Dynactin subunit 5	2
sp|Q9DBC3|CMTR1_MOUSE	10.9	10.5	10.5	0.303	0.42	-0.147	-1.11	0.502	0.899	-0.0934	-1.07	0.675	0.751	0.0539	1.04	Cmtr1	CMTR1_MOUSE Cap-specific mRNA (nucleoside-2'-O-)-methyltransferase 1	7
sp|Q9JII5|DAZP1_MOUSE	10.9	11.3	11	0.75	0.819	-0.0618	-1.04	0.519	0.902	0.125	1.09	0.309	0.414	0.187	1.14	Dazap1	DAZP1_MOUSE DAZ-associated protein 1	15
sp|P97457|MLRS_MOUSE	11.6	12.4	12.1	0.89	0.92	0.0394	1.03	0.355	0.866	0.267	1.2	0.396	0.5	0.227	1.17	Mylpf	MLRS_MOUSE Myosin regulatory light chain 2, skeletal muscle isoform	23
sp|Q60875|ARHG2_MOUSE	8.32	8.06	8.04	0.303	0.42	-0.132	-1.1	0.584	0.917	-0.068	-1.05	0.581	0.669	0.064	1.05	Arhgef2	ARHG2_MOUSE Rho guanine nucleotide exchange factor 2	3
sp|Q02111|KPCT_MOUSE	8.31	8.25	8.2	0.548	0.651	0.218	1.16	0.303	0.853	0.377	1.3	0.633	0.714	0.159	1.12	Prkcq	KPCT_MOUSE Protein kinase C theta type	3
sp|P35235|PTN11_MOUSE	12	11.8	11.9	0.85	0.894	-0.0238	-1.02	0.347	0.866	-0.12	-1.09	0.416	0.519	-0.0958	-1.07	Ptpn11	PTN11_MOUSE Tyrosine-protein phosphatase non-receptor type 11	20
sp|P11911|CD79A_MOUSE	9.37	8.58	7.82	0.419	0.534	-0.851	-1.8	0.937	0.991	0.0809	1.06	0.341	0.446	0.932	1.91	Cd79a	CD79A_MOUSE B-cell antigen receptor complex-associated protein alpha chain	4
sp|Q8C0D5|ETUD1_MOUSE	10.1	9.96	9.91	0.343	0.46	-0.0993	-1.07	0.833	0.97	-0.0214	-1.01	0.417	0.52	0.0779	1.06	Eftud1	ETUD1_MOUSE Elongation factor Tu GTP-binding domain-containing protein 1	11
sp|Q8BH00|AL8A1_MOUSE	5.78	5.63	6.09	0.871	0.907	0.0878	1.06	0.451	0.887	-0.408	-1.33	0.331	0.436	-0.496	-1.41	Aldh8a1	AL8A1_MOUSE Aldehyde dehydrogenase family 8 member A1	1
sp|P51807|DYLT1_MOUSE	10.1	9.97	9.87	0.575	0.675	-0.0768	-1.05	0.682	0.942	0.0553	1.04	0.306	0.41	0.132	1.1	Dynlt1	DYLT1_MOUSE Dynein light chain Tctex-type 1	3
sp|Q9Z2Z9|GFPT2_MOUSE	11.3	10.9	10.9	0.315	0.433	-0.253	-1.19	0.45	0.887	-0.186	-1.14	0.767	0.824	0.0671	1.05	Gfpt2	GFPT2_MOUSE Glutamine--fructose-6-phosphate aminotransferase [isomerizing] 2	15
sp|Q0KL02|TRIO_MOUSE	9.08	8.76	8.85	0.489	0.598	-0.124	-1.09	0.308	0.856	-0.183	-1.14	0.717	0.783	-0.0591	-1.04	Trio	TRIO_MOUSE Triple functional domain protein	7
sp|Q9CQS2|NOP10_MOUSE	7.89	7.8	7.71	0.76	0.827	-0.0417	-1.03	0.517	0.902	0.0884	1.06	0.314	0.419	0.13	1.09	Nop10	NOP10_MOUSE H/ACA ribonucleoprotein complex subunit 3	2
sp|Q60790|RASA3_MOUSE	11.3	11	11	0.312	0.43	-0.119	-1.09	0.659	0.935	-0.0502	-1.04	0.52	0.616	0.0685	1.05	Rasa3	RASA3_MOUSE Ras GTPase-activating protein 3	15
sp|Q8CBE3|WDR37_MOUSE	6.97	6.7	6.8	0.659	0.745	-0.0521	-1.04	0.313	0.86	-0.121	-1.09	0.531	0.625	-0.0687	-1.05	Wdr37	WDR37_MOUSE WD repeat-containing protein 37	1
sp|Q8BH04|PCKGM_MOUSE	11.6	11.4	11.5	0.456	0.569	0.0788	1.06	0.864	0.976	-0.0176	-1.01	0.328	0.433	-0.0965	-1.07	Pck2	PCKGM_MOUSE Phosphoenolpyruvate carboxykinase [GTP], mitochondrial	12
tr|J3QQ16|J3QQ16_MOUSE	9.38	8.91	8.78	0.309	0.426	-0.362	-1.29	0.617	0.925	-0.173	-1.13	0.556	0.647	0.19	1.14	Col6a3	J3QQ16_MOUSE Protein Col6a3	5
sp|P97789|XRN1_MOUSE	8.86	8.7	8.67	0.315	0.433	-0.15	-1.11	0.454	0.887	-0.11	-1.08	0.764	0.82	0.0406	1.03	Xrn1	XRN1_MOUSE 5'-3' exoribonuclease 1	5
sp|A2AR02|PPIG_MOUSE	9.07	8.96	8.87	0.456	0.569	-0.0925	-1.07	0.865	0.976	0.0207	1.01	0.328	0.433	0.113	1.08	Ppig	PPIG_MOUSE Peptidyl-prolyl cis-trans isomerase G	3
sp|Q9QXK3|COPG2_MOUSE	10.6	10.2	10.4	0.775	0.839	-0.0416	-1.03	0.332	0.866	-0.143	-1.1	0.456	0.556	-0.101	-1.07	Copg2	COPG2_MOUSE Coatomer subunit gamma-2	10
sp|Q8K479|C1QT5_MOUSE	8.88	8.86	8.67	0.496	0.605	-0.149	-1.11	0.796	0.967	0.0553	1.04	0.318	0.423	0.204	1.15	C1qtnf5	C1QT5_MOUSE Complement C1q tumor necrosis factor-related protein 5	1
sp|Q80X32|CE024_MOUSE	7.7	7.71	7.56	0.581	0.68	-0.0932	-1.07	0.68	0.941	0.0686	1.05	0.308	0.413	0.162	1.12	NA	CE024_MOUSE UPF0461 protein C5orf24 homolog	2
sp|Q9JLH8|TMOD4_MOUSE	10.2	10.8	10.6	0.717	0.793	0.0791	1.06	0.322	0.866	0.219	1.16	0.491	0.589	0.14	1.1	Tmod4	TMOD4_MOUSE Tropomodulin-4	8
sp|Q3UGC7|EI3JA_MOUSE	12.1	12.6	12.4	0.57	0.671	-0.0751	-1.05	0.694	0.945	0.0512	1.04	0.309	0.414	0.126	1.09	Eif3j1	EI3JA_MOUSE Eukaryotic translation initiation factor 3 subunit J-A	19
sp|Q9JKS4|LDB3_MOUSE	12	12.5	12.3	0.956	0.97	0.00992	1.01	0.382	0.878	0.16	1.12	0.379	0.485	0.15	1.11	Ldb3	LDB3_MOUSE LIM domain-binding protein 3	22
sp|Q61136|PRP4B_MOUSE	7.02	6.49	6.56	0.352	0.47	-0.132	-1.1	0.377	0.875	-0.123	-1.09	0.949	0.963	0.00817	1.01	Prpf4b	PRP4B_MOUSE Serine/threonine-protein kinase PRP4 homolog	1
sp|Q8CGB3|UACA_MOUSE	12.5	12.9	12.7	0.557	0.659	-0.0683	-1.05	0.711	0.945	0.0424	1.03	0.311	0.415	0.111	1.08	Uaca	UACA_MOUSE Uveal autoantigen with coiled-coil domains and ankyrin repeats	28
sp|Q9QXN0|SHRM3_MOUSE	4.77	4.84	4.9	0.921	0.943	-0.013	-1.01	0.371	0.873	-0.119	-1.09	0.392	0.496	-0.106	-1.08	Shroom3	SHRM3_MOUSE Protein Shroom3	1
sp|Q9WV06|ANKR2_MOUSE	6.21	6.56	5.86	0.906	0.932	-0.103	-1.07	0.438	0.886	0.682	1.6	0.342	0.447	0.785	1.72	Ankrd2	ANKR2_MOUSE Ankyrin repeat domain-containing protein 2	2
sp|P63017|HSP7C_MOUSE	13.3	13.5	13.5	0.437	0.55	0.153	1.11	0.323	0.866	0.195	1.14	0.816	0.863	0.0417	1.03	Hspa8	HSP7C_MOUSE Heat shock cognate 71 kDa protein	30
sp|Q63961|EGLN_MOUSE	7.92	7.93	8.08	0.443	0.555	0.129	1.09	0.898	0.981	-0.021	-1.01	0.337	0.442	-0.15	-1.11	Eng	EGLN_MOUSE Endoglin	4
sp|Q61043|NIN_MOUSE	8.59	9.27	8.7	0.397	0.513	-0.425	-1.34	0.994	0.999	-0.00336	-1	0.364	0.469	0.422	1.34	Nin	NIN_MOUSE Ninein	3
sp|O89001|CBPD_MOUSE	6.99	7	6.91	0.963	0.974	-0.00537	-1	0.414	0.884	0.0955	1.07	0.357	0.462	0.101	1.07	Cpd	CBPD_MOUSE Carboxypeptidase D	2
sp|P19157|GSTP1_MOUSE	11.6	11.4	11.4	0.499	0.608	-0.0836	-1.06	0.312	0.86	-0.126	-1.09	0.71	0.778	-0.042	-1.03	Gstp1	GSTP1_MOUSE Glutathione S-transferase P 1	17
sp|Q6Y685|TACC1_MOUSE	10.8	11.4	11.1	0.378	0.495	-0.176	-1.13	0.94	0.992	-0.0146	-1.01	0.381	0.485	0.162	1.12	Tacc1	TACC1_MOUSE Transforming acidic coiled-coil-containing protein 1	13
sp|Q9Z0M5|LICH_MOUSE	8.75	8.37	8.57	0.65	0.737	0.0636	1.05	0.611	0.923	-0.0708	-1.05	0.31	0.414	-0.134	-1.1	Lipa	LICH_MOUSE Lysosomal acid lipase/cholesteryl ester hydrolase	3
sp|P10630|IF4A2_MOUSE	12.5	12.2	12.3	0.857	0.899	0.0222	1.02	0.464	0.889	-0.0904	-1.06	0.333	0.438	-0.113	-1.08	Eif4a2	IF4A2_MOUSE Eukaryotic initiation factor 4A-II	16
sp|Q8BKC5|IPO5_MOUSE	12.9	12.5	12.7	0.769	0.834	0.0479	1.03	0.517	0.902	-0.106	-1.08	0.319	0.424	-0.154	-1.11	Ipo5	IPO5_MOUSE Importin-5	23
sp|P23116|EIF3A_MOUSE	11.9	11.6	11.8	0.532	0.637	0.0774	1.06	0.747	0.958	-0.0393	-1.03	0.315	0.42	-0.117	-1.08	Eif3a	EIF3A_MOUSE Eukaryotic translation initiation factor 3 subunit A	16
sp|Q91XD2|LIMS2_MOUSE	11.1	10.9	11.1	0.476	0.588	0.114	1.08	0.835	0.972	-0.0327	-1.02	0.327	0.432	-0.147	-1.11	Lims2	LIMS2_MOUSE LIM and senescent cell antigen-like-containing domain protein 2	7
sp|Q6PCM2|INT6_MOUSE	8.1	7.75	7.76	0.311	0.429	-0.117	-1.08	0.519	0.902	-0.0725	-1.05	0.67	0.746	0.0444	1.03	Ints6	INT6_MOUSE Integrator complex subunit 6	3
sp|Q8K400|STXB5_MOUSE	5.92	5.75	5.84	0.333	0.451	0.159	1.12	0.414	0.884	0.132	1.1	0.854	0.893	-0.0271	-1.02	Stxbp5	STXB5_MOUSE Syntaxin-binding protein 5	1
sp|Q9ERG2|STRN3_MOUSE	10.5	10.7	10.5	0.707	0.784	-0.0557	-1.04	0.563	0.914	0.0853	1.06	0.314	0.418	0.141	1.1	Strn3	STRN3_MOUSE Striatin-3	8
sp|Q62234-2|MYOM1_MOUSE	13.2	13	13.2	0.894	0.923	0.0169	1.01	0.447	0.886	-0.097	-1.07	0.342	0.447	-0.114	-1.08	Myom1	MYOM1_MOUSE Isoform 2 of Myomesin-1	35
sp|Q7M729|SCN4B_MOUSE	9.06	8.93	9.11	0.94	0.956	-0.0155	-1.01	0.381	0.878	-0.182	-1.13	0.39	0.494	-0.166	-1.12	Scn4b	SCN4B_MOUSE Sodium channel subunit beta-4	3
sp|Q9D1M4|MCA3_MOUSE	7.95	7.82	7.73	0.397	0.513	-0.117	-1.08	0.984	0.996	-0.00268	-1	0.37	0.476	0.114	1.08	Eef1e1	MCA3_MOUSE Eukaryotic translation elongation factor 1 epsilon-1	2
sp|P80313|TCPH_MOUSE	12.3	12.1	12.1	0.689	0.769	-0.045	-1.03	0.58	0.916	0.0619	1.04	0.315	0.419	0.107	1.08	Cct7	TCPH_MOUSE T-complex protein 1 subunit eta	19
sp|Q6NSR8|PEPL1_MOUSE	10.9	10.7	10.6	0.416	0.531	-0.0947	-1.07	0.966	0.995	0.00481	1	0.357	0.462	0.0995	1.07	Npepl1	PEPL1_MOUSE Probable aminopeptidase NPEPL1	10
sp|Q9WV03|FA50A_MOUSE	7.85	7.93	7.77	0.325	0.442	-0.2	-1.15	0.707	0.945	-0.0739	-1.05	0.496	0.594	0.126	1.09	Fam50a	FA50A_MOUSE Protein FAM50A	2
sp|Q9Z125|CR3L1_MOUSE	4.78	4.79	4.71	0.315	0.433	-0.159	-1.12	0.507	0.901	-0.102	-1.07	0.692	0.763	0.0567	1.04	Creb3l1	CR3L1_MOUSE Cyclic AMP-responsive element-binding protein 3-like protein 1	1
sp|Q9R013|CATF_MOUSE	8.73	8.67	8.59	0.316	0.434	-0.175	-1.13	0.499	0.898	-0.115	-1.08	0.704	0.772	0.0597	1.04	Ctsf	CATF_MOUSE Cathepsin F	2
sp|Q61133|GSTT2_MOUSE	10.8	10.4	10.5	0.543	0.647	-0.0661	-1.05	0.314	0.86	-0.11	-1.08	0.658	0.736	-0.0442	-1.03	Gstt2	GSTT2_MOUSE Glutathione S-transferase theta-2	7
sp|P42932|TCPQ_MOUSE	13.5	13.3	13.3	0.691	0.77	0.0443	1.03	0.325	0.866	0.111	1.08	0.519	0.614	0.0668	1.05	Cct8	TCPQ_MOUSE T-complex protein 1 subunit theta	31
sp|P70398|USP9X_MOUSE	12.3	11.9	12.1	0.935	0.953	0.0135	1.01	0.431	0.886	-0.13	-1.09	0.355	0.46	-0.144	-1.1	Usp9x	USP9X_MOUSE Probable ubiquitin carboxyl-terminal hydrolase FAF-X	23
sp|Q9CQE1|NPS3B_MOUSE	11.2	10.8	10.9	0.492	0.602	-0.0862	-1.06	0.319	0.866	-0.126	-1.09	0.731	0.795	-0.0394	-1.03	Nipsnap3b	NPS3B_MOUSE Protein NipSnap homolog 3B	6
sp|O88627|S28A2_MOUSE	6.89	6.33	6.44	0.427	0.54	-0.165	-1.12	0.335	0.866	-0.2	-1.15	0.854	0.893	-0.0346	-1.02	Slc28a2	S28A2_MOUSE Sodium/nucleoside cotransporter 2	1
sp|Q91VK1|BZW2_MOUSE	11.2	10.8	11	0.913	0.937	0.0151	1.01	0.442	0.886	-0.107	-1.08	0.35	0.455	-0.122	-1.09	Bzw2	BZW2_MOUSE Basic leucine zipper and W2 domain-containing protein 2	10
sp|Q3TPE9|ANKY2_MOUSE	9.24	9.06	9.05	0.335	0.452	-0.104	-1.08	0.429	0.886	-0.084	-1.06	0.834	0.876	0.0204	1.01	Ankmy2	ANKY2_MOUSE Ankyrin repeat and MYND domain-containing protein 2	4
sp|Q6NV83|SR140_MOUSE	8.35	7.97	8.11	0.783	0.845	-0.0351	-1.02	0.342	0.866	-0.123	-1.09	0.463	0.563	-0.0875	-1.06	U2surp	SR140_MOUSE U2 snRNP-associated SURP motif-containing protein	3
sp|Q78T54|VMA21_MOUSE	6.57	6.55	6.39	0.387	0.504	-0.178	-1.13	0.948	0.993	-0.0129	-1.01	0.385	0.49	0.165	1.12	Vma21	VMA21_MOUSE Vacuolar ATPase assembly integral membrane protein Vma21	2
sp|P61027|RAB10_MOUSE	11.7	11.4	11.6	0.781	0.843	0.0372	1.03	0.517	0.902	-0.0863	-1.06	0.327	0.432	-0.123	-1.09	Rab10	RAB10_MOUSE Ras-related protein Rab-10	9
sp|P70170|ABCC9_MOUSE	7.07	6.89	7.07	0.546	0.649	0.0949	1.07	0.74	0.956	-0.0514	-1.04	0.321	0.426	-0.146	-1.11	Abcc9	ABCC9_MOUSE ATP-binding cassette sub-family C member 9	3
sp|P47791|GSHR_MOUSE	12.1	11.9	12	0.37	0.488	0.0903	1.06	0.373	0.873	0.0887	1.06	0.986	0.991	-0.00155	-1	Gsr	GSHR_MOUSE Glutathione reductase, mitochondrial	17
tr|A2AT62|A2AT62_MOUSE	8.36	8.9	8.61	0.931	0.95	-0.0272	-1.02	0.436	0.886	0.247	1.19	0.356	0.462	0.274	1.21	Ttn	A2AT62_MOUSE Titin (Fragment)	2
sp|Q91ZH7|ABHD3_MOUSE	8.56	8.41	8.59	0.892	0.921	0.0274	1.02	0.454	0.887	-0.151	-1.11	0.347	0.452	-0.179	-1.13	Abhd3	ABHD3_MOUSE Abhydrolase domain-containing protein 3	2
sp|Q9D8B6|F210B_MOUSE	8.16	7.79	7.85	0.425	0.539	-0.196	-1.15	0.339	0.866	-0.234	-1.18	0.863	0.899	-0.0384	-1.03	Fam210b	F210B_MOUSE Protein FAM210B	2
sp|P57780|ACTN4_MOUSE	12.9	12.9	12.8	0.803	0.861	0.0265	1.02	0.348	0.866	0.101	1.07	0.454	0.554	0.0744	1.05	Actn4	ACTN4_MOUSE Alpha-actinin-4	32
sp|A2AGT5|CKAP5_MOUSE	11.2	10.8	10.9	0.476	0.587	-0.102	-1.07	0.324	0.866	-0.141	-1.1	0.764	0.821	-0.0391	-1.03	Ckap5	CKAP5_MOUSE Cytoskeleton-associated protein 5	13
sp|Q3UVG3|F91A1_MOUSE	6.76	6.58	6.65	0.38	0.497	0.195	1.14	0.366	0.871	0.198	1.15	0.985	0.99	0.00372	1	Fam91a1	F91A1_MOUSE Protein FAM91A1	2
sp|Q8BK63|KC1A_MOUSE	7.58	7.32	7.43	0.747	0.817	-0.0351	-1.02	0.337	0.866	-0.106	-1.08	0.486	0.584	-0.0706	-1.05	Csnk1a1	KC1A_MOUSE Casein kinase I isoform alpha	2
sp|Q9R1E6|ENPP2_MOUSE	5.64	5.4	5.34	0.335	0.452	-0.142	-1.1	0.735	0.956	-0.0482	-1.03	0.485	0.583	0.0935	1.07	Enpp2	ENPP2_MOUSE Ectonucleotide pyrophosphatase/phosphodiesterase family member 2	1
tr|A2ANY6|A2ANY6_MOUSE	8.4	7.92	7.96	0.324	0.441	-0.131	-1.1	0.486	0.897	-0.0903	-1.06	0.734	0.796	0.0407	1.03	Mdn1	A2ANY6_MOUSE Midasin	3
tr|A2RTH5|A2RTH5_MOUSE	9.68	9.53	9.53	0.369	0.487	-0.118	-1.09	0.381	0.878	-0.114	-1.08	0.972	0.981	0.00414	1	Lcmt1	A2RTH5_MOUSE Leucine carboxyl methyltransferase 1	6
sp|P53996-2|CNBP_MOUSE	11.3	12	11.8	0.73	0.803	-0.0436	-1.03	0.556	0.913	0.0741	1.05	0.324	0.429	0.118	1.08	Cnbp	CNBP_MOUSE Isoform 2 of Cellular nucleic acid-binding protein	11
sp|Q3UJK4|GTPB2_MOUSE	5.09	4.82	4.84	0.384	0.5	-0.185	-1.14	0.367	0.871	-0.19	-1.14	0.98	0.987	-0.00478	-1	Gtpbp2	GTPB2_MOUSE GTP-binding protein 2	1
sp|Q6ZPU9|KBP_MOUSE	7.39	7.03	7.06	0.359	0.477	-0.181	-1.13	0.396	0.884	-0.165	-1.12	0.929	0.949	0.0158	1.01	Kbp	KBP_MOUSE KIF1-binding protein	1
sp|Q6PGF7|EXOC8_MOUSE	10.9	10.6	10.6	0.416	0.531	-0.108	-1.08	0.347	0.866	-0.124	-1.09	0.893	0.921	-0.0163	-1.01	Exoc8	EXOC8_MOUSE Exocyst complex component 8	10
sp|Q8JZV7|NAGA_MOUSE	10.1	10.1	10	0.972	0.981	-0.0062	-1	0.421	0.886	0.142	1.1	0.37	0.475	0.148	1.11	Amdhd2	NAGA_MOUSE Putative N-acetylglucosamine-6-phosphate deacetylase	9
sp|B1AY13|UBP24_MOUSE	10.5	10.1	10.2	0.411	0.525	-0.121	-1.09	0.35	0.866	-0.137	-1.1	0.906	0.932	-0.0158	-1.01	Usp24	UBP24_MOUSE Ubiquitin carboxyl-terminal hydrolase 24	11
sp|O35239|PTN9_MOUSE	7.68	7.43	7.56	0.32	0.437	0.145	1.11	0.572	0.914	0.0801	1.06	0.623	0.705	-0.0649	-1.05	Ptpn9	PTN9_MOUSE Tyrosine-protein phosphatase non-receptor type 9	2
sp|Q6P5H2|NEST_MOUSE	11.2	11.7	11.5	0.938	0.956	-0.0126	-1.01	0.436	0.886	0.128	1.09	0.361	0.467	0.14	1.1	Nes	NEST_MOUSE Nestin	24
sp|Q9JKY0|RCD1_MOUSE	7.76	7.52	7.49	0.644	0.732	-0.0478	-1.03	0.632	0.927	0.049	1.03	0.32	0.425	0.0969	1.07	Rqcd1	RCD1_MOUSE Cell differentiation protein RCD1 homolog	3
sp|Q8BJ71|NUP93_MOUSE	12.5	12.2	12.2	0.359	0.477	-0.111	-1.08	0.398	0.884	-0.101	-1.07	0.926	0.947	0.0101	1.01	Nup93	NUP93_MOUSE Nuclear pore complex protein Nup93	16
sp|P63330|PP2AA_MOUSE	10.5	10.3	10.4	0.958	0.971	0.00669	1	0.428	0.886	-0.1	-1.07	0.367	0.472	-0.107	-1.08	Ppp2ca	PP2AA_MOUSE Serine/threonine-protein phosphatase 2A catalytic subunit alpha isoform	2
sp|Q9JJ59|ABCB9_MOUSE	6.51	6.36	6.53	0.321	0.438	0.255	1.19	0.573	0.914	0.141	1.1	0.623	0.706	-0.114	-1.08	Abcb9	ABCB9_MOUSE ATP-binding cassette sub-family B member 9	1
sp|P51410|RL9_MOUSE	12.5	12.1	12.2	0.756	0.824	-0.0387	-1.03	0.342	0.866	-0.12	-1.09	0.485	0.583	-0.081	-1.06	Rpl9	RL9_MOUSE 60S ribosomal protein L9	9
sp|Q99LL3|CHSTC_MOUSE	7.47	7.34	7.45	0.984	0.99	-0.00251	-1	0.406	0.884	-0.108	-1.08	0.384	0.489	-0.106	-1.08	Chst12	CHSTC_MOUSE Carbohydrate sulfotransferase 12	2
sp|Q9QXS1-3|PLEC_MOUSE	12.6	12.6	12.5	0.325	0.442	-0.146	-1.11	0.629	0.927	-0.0696	-1.05	0.57	0.659	0.0764	1.05	Plec	PLEC_MOUSE Isoform PLEC-1A of Plectin	27
sp|Q3UDR8|YIPF3_MOUSE	8.93	8.6	8.73	0.731	0.804	-0.0516	-1.04	0.338	0.866	-0.145	-1.11	0.502	0.599	-0.0937	-1.07	Yipf3	YIPF3_MOUSE Protein YIPF3	4
sp|Q5SRY7|FBW1B_MOUSE	4.91	4.72	4.62	0.526	0.631	-0.1	-1.07	0.78	0.963	0.0434	1.03	0.331	0.436	0.144	1.1	Fbxw11	FBW1B_MOUSE F-box/WD repeat-containing protein 11	1
sp|Q8K0D0|CDK17_MOUSE	7.78	7.72	7.68	0.33	0.447	-0.117	-1.08	0.489	0.897	-0.0811	-1.06	0.74	0.801	0.0358	1.03	Cdk17	CDK17_MOUSE Cyclin-dependent kinase 17	3
sp|Q6ZWR6|SYNE1_MOUSE	10.4	10.2	10.1	0.329	0.446	-0.143	-1.1	0.644	0.93	-0.0658	-1.05	0.56	0.65	0.0777	1.06	Syne1	SYNE1_MOUSE Nesprin-1	9
sp|Q8CJ53-3|CIP4_MOUSE	11.7	11.7	11.6	0.328	0.446	-0.157	-1.11	0.629	0.927	-0.0752	-1.05	0.575	0.664	0.0814	1.06	Trip10	CIP4_MOUSE Isoform 3 of Cdc42-interacting protein 4	15
sp|Q922L6|NELFD_MOUSE	7.1	6.83	6.9	0.404	0.519	0.112	1.08	0.364	0.87	0.121	1.09	0.941	0.958	0.00895	1.01	Nelfcd	NELFD_MOUSE Negative elongation factor D	1
sp|Q8VD62|CK068_MOUSE	8.81	8.75	8.66	0.8	0.859	-0.034	-1.02	0.517	0.902	0.087	1.06	0.34	0.445	0.121	1.09	Bles03	CK068_MOUSE UPF0696 protein C11orf68 homolog	3
sp|P19001|K1C19_MOUSE	8.11	8.88	8.44	0.64	0.73	0.389	1.31	0.33	0.866	0.818	1.76	0.577	0.666	0.429	1.35	Krt19	K1C19_MOUSE Keratin, type I cytoskeletal 19	3
sp|Q9Z2A5-2|ATE1_MOUSE	10.8	10.6	10.7	0.834	0.882	-0.0222	-1.02	0.364	0.87	-0.097	-1.07	0.45	0.551	-0.0748	-1.05	Ate1	ATE1_MOUSE Isoform ATE1-2 of Arginyl-tRNA--protein transferase 1	6
sp|Q9CRT8|XPOT_MOUSE	8.18	7.72	7.9	0.949	0.963	-0.00873	-1.01	0.399	0.884	-0.116	-1.08	0.403	0.507	-0.107	-1.08	Xpot	XPOT_MOUSE Exportin-T	1
sp|Q8K2Q9|SHOT1_MOUSE	11.9	12.3	11.9	0.534	0.638	-0.175	-1.13	0.777	0.962	0.0781	1.06	0.336	0.441	0.253	1.19	Kiaa1598	SHOT1_MOUSE Shootin-1	17
tr|Q9JHF5|Q9JHF5_MOUSE	9.55	9.11	9.32	0.717	0.793	0.0521	1.04	0.579	0.915	-0.0795	-1.06	0.332	0.437	-0.132	-1.1	Tcirg1	Q9JHF5_MOUSE A3 subunit of vacuolar-adenosine triphosphatase	5
sp|Q8C0E2|VP26B_MOUSE	8.81	8.65	8.57	0.921	0.943	-0.0161	-1.01	0.453	0.887	0.122	1.09	0.365	0.47	0.138	1.1	Vps26b	VP26B_MOUSE Vacuolar protein sorting-associated protein 26B	4
sp|Q9QZ73|DCNL1_MOUSE	9.24	9.04	8.99	0.537	0.641	-0.0687	-1.05	0.773	0.962	0.0315	1.02	0.336	0.441	0.1	1.07	Dcun1d1	DCNL1_MOUSE DCN1-like protein 1	4
tr|G3X922|G3X922_MOUSE	12.1	11.6	11.7	0.384	0.501	-0.148	-1.11	0.385	0.879	-0.147	-1.11	0.991	0.994	0.00172	1	Dnajc13	G3X922_MOUSE MCG115602	20
tr|E9PWI3|E9PWI3_MOUSE	10.8	11.2	11	0.993	0.995	0.00122	1	0.416	0.885	0.11	1.08	0.39	0.494	0.109	1.08	Mcc	E9PWI3_MOUSE Protein Mcc	14
sp|P62715|PP2AB_MOUSE	11.9	11.9	11.9	0.504	0.612	0.0756	1.05	0.334	0.866	0.11	1.08	0.741	0.802	0.0342	1.02	Ppp2cb	PP2AB_MOUSE Serine/threonine-protein phosphatase 2A catalytic subunit beta isoform	24
sp|O88958|GNPI1_MOUSE	8.83	8.48	8.45	0.377	0.494	-0.127	-1.09	0.869	0.976	-0.0229	-1.02	0.43	0.532	0.104	1.07	Gnpda1	GNPI1_MOUSE Glucosamine-6-phosphate isomerase 1	4
sp|Q0GNC1|INF2_MOUSE	7.47	7.48	7.49	0.428	0.541	0.127	1.09	0.357	0.866	0.147	1.11	0.89	0.919	0.02	1.01	Inf2	INF2_MOUSE Inverted formin-2	3
sp|Q64324|STXB2_MOUSE	10.2	9.93	9.94	0.354	0.472	-0.113	-1.08	0.435	0.886	-0.0936	-1.07	0.859	0.896	0.0196	1.01	Stxbp2	STXB2_MOUSE Syntaxin-binding protein 2	3
tr|Q91V89|Q91V89_MOUSE	10.4	10	10.1	0.409	0.524	-0.142	-1.1	0.368	0.871	-0.154	-1.11	0.939	0.956	-0.0119	-1.01	Ppp2r5d	Q91V89_MOUSE Protein Ppp2r5d	11
sp|P97930|KTHY_MOUSE	7.07	7.02	6.94	0.421	0.535	-0.0936	-1.07	1	1	4.74e-06	1	0.384	0.489	0.0937	1.07	Dtymk	KTHY_MOUSE Thymidylate kinase	3
sp|P70335-2|ROCK1_MOUSE	5.87	6.04	5.91	0.87	0.907	-0.0201	-1.01	0.481	0.894	0.0864	1.06	0.356	0.462	0.107	1.08	Rock1	ROCK1_MOUSE Isoform 2 of Rho-associated protein kinase 1	1
sp|P26516|PSMD7_MOUSE	12.5	12.3	12.4	0.436	0.549	0.0791	1.06	0.964	0.994	-0.00446	-1	0.375	0.48	-0.0836	-1.06	Psmd7	PSMD7_MOUSE 26S proteasome non-ATPase regulatory subunit 7	14
tr|E0CX20|E0CX20_MOUSE	8.84	8.5	8.56	0.39	0.506	-0.0886	-1.06	0.384	0.879	-0.0887	-1.06	0.998	0.999	-0.000183	-1	Bud31	E0CX20_MOUSE Protein BUD31 homolog	3
sp|Q9D2N4|DTNA_MOUSE	8.47	8.49	8.57	0.908	0.934	-0.0141	-1.01	0.389	0.882	-0.106	-1.08	0.422	0.524	-0.0919	-1.07	Dtna	DTNA_MOUSE Dystrobrevin alpha	2
sp|Q9CWN7|CNO11_MOUSE	6.46	6.18	6.16	0.342	0.459	-0.118	-1.09	0.7	0.945	-0.0466	-1.03	0.527	0.621	0.0718	1.05	Cnot11	CNO11_MOUSE CCR4-NOT transcription complex subunit 11	2
sp|Q99M31|HSP7E_MOUSE	10.7	10.5	10.4	0.486	0.597	-0.107	-1.08	0.864	0.976	0.0257	1.02	0.354	0.459	0.132	1.1	Hspa14	HSP7E_MOUSE Heat shock 70 kDa protein 14	6
sp|Q1ERP8|CLM9_MOUSE	9.26	9.47	9.45	0.373	0.491	0.113	1.08	0.407	0.884	0.104	1.07	0.936	0.954	-0.00923	-1.01	Cd300lg	CLM9_MOUSE CMRF35-like molecule 9	5
sp|Q8K114|INT9_MOUSE	9.07	8.72	8.79	0.432	0.545	-0.0886	-1.06	0.359	0.867	-0.103	-1.07	0.888	0.918	-0.0144	-1.01	Ints9	INT9_MOUSE Integrator complex subunit 9	3
sp|Q9Z2D6|MECP2_MOUSE	12.5	12.2	12.2	0.339	0.456	-0.124	-1.09	0.659	0.935	-0.0556	-1.04	0.561	0.651	0.0685	1.05	Mecp2	MECP2_MOUSE Methyl-CpG-binding protein 2	13
sp|O55029|COPB2_MOUSE	12.5	12.1	12.1	0.418	0.533	-0.132	-1.1	0.368	0.872	-0.146	-1.11	0.926	0.947	-0.0138	-1.01	Copb2	COPB2_MOUSE Coatomer subunit beta'	20
sp|Q3TLI0|TPC10_MOUSE	10.2	9.88	9.97	0.508	0.615	-0.0974	-1.07	0.34	0.866	-0.141	-1.1	0.747	0.806	-0.0433	-1.03	Trappc10	TPC10_MOUSE Trafficking protein particle complex subunit 10	9
sp|Q7TQ48|SRCA_MOUSE	12.1	12	12.2	0.346	0.463	0.146	1.11	0.704	0.945	0.0572	1.04	0.528	0.622	-0.089	-1.06	Srl	SRCA_MOUSE Sarcalumenin	33
sp|Q6P5D4|CP135_MOUSE	8.25	8.27	8.07	0.36	0.479	-0.246	-1.19	0.781	0.963	-0.0725	-1.05	0.48	0.579	0.173	1.13	Cep135	CP135_MOUSE Centrosomal protein of 135 kDa	3
sp|P17751|TPIS_MOUSE	13	13.5	13.5	0.582	0.681	0.0854	1.06	0.726	0.951	-0.0535	-1.04	0.339	0.444	-0.139	-1.1	Tpi1	TPIS_MOUSE Triosephosphate isomerase	33
sp|Q99KK7|DPP3_MOUSE	11.9	11.5	11.6	0.476	0.588	-0.0818	-1.06	0.348	0.866	-0.108	-1.08	0.805	0.854	-0.0259	-1.02	Dpp3	DPP3_MOUSE Dipeptidyl peptidase 3	19
sp|P51667|MLRV_MOUSE	7.68	7.45	7.19	0.767	0.832	0.227	1.17	0.358	0.867	0.712	1.64	0.498	0.595	0.485	1.4	Myl2	MLRV_MOUSE Myosin regulatory light chain 2, ventricular/cardiac muscle isoform	3
sp|Q6PD26|PIGS_MOUSE	4.76	4.36	4.38	0.379	0.495	-0.265	-1.2	0.409	0.884	-0.246	-1.19	0.943	0.959	0.0196	1.01	Pigs	PIGS_MOUSE GPI transamidase component PIG-S	1
tr|A1L3P4|A1L3P4_MOUSE	7.16	7.13	7.23	0.355	0.473	0.129	1.09	0.748	0.959	0.0435	1.03	0.501	0.599	-0.0858	-1.06	Slc9a6	A1L3P4_MOUSE Sodium/hydrogen exchanger	1
sp|B1AZA5|TM245_MOUSE	6.45	6.21	6.35	0.672	0.754	-0.124	-1.09	0.344	0.866	-0.28	-1.21	0.566	0.655	-0.156	-1.11	Tmem245	TM245_MOUSE Transmembrane protein 245	2
tr|E9QQ38|E9QQ38_MOUSE	4.93	4.75	4.68	0.529	0.634	-0.0852	-1.06	0.802	0.968	0.0332	1.02	0.349	0.454	0.118	1.09	Ddhd1	E9QQ38_MOUSE Phospholipase DDHD1	1
sp|Q8BKT7|THOC5_MOUSE	8.32	7.8	7.82	0.34	0.457	-0.146	-1.11	0.604	0.922	-0.077	-1.05	0.619	0.702	0.0687	1.05	Thoc5	THOC5_MOUSE THO complex subunit 5 homolog	2
sp|P97302|BACH1_MOUSE	6.9	7.18	7.07	0.749	0.818	0.0454	1.03	0.357	0.866	0.132	1.1	0.512	0.608	0.0868	1.06	Bach1	BACH1_MOUSE Transcription regulator protein BACH1	1
tr|G3UXW9|G3UXW9_MOUSE	11.3	11.1	11.2	0.361	0.48	0.12	1.09	0.447	0.886	0.0981	1.07	0.855	0.893	-0.0216	-1.02	Gps1	G3UXW9_MOUSE COP9 signalosome complex subunit 1	13
sp|Q91WK2|EIF3H_MOUSE	11.5	11.2	11.4	0.624	0.716	0.0563	1.04	0.682	0.942	-0.0465	-1.03	0.34	0.445	-0.103	-1.07	Eif3h	EIF3H_MOUSE Eukaryotic translation initiation factor 3 subunit H	11
tr|Q8CFX3|Q8CFX3_MOUSE	6.7	7.32	7.1	0.881	0.914	0.0235	1.02	0.389	0.882	0.137	1.1	0.442	0.544	0.113	1.08	Pcdh1	Q8CFX3_MOUSE Protein Pcdh1	3
sp|Q01065|PDE1B_MOUSE	8.04	8.02	7.93	0.454	0.566	-0.0898	-1.06	0.944	0.992	0.00815	1.01	0.378	0.484	0.098	1.07	Pde1b	PDE1B_MOUSE Calcium/calmodulin-dependent 3',5'-cyclic nucleotide phosphodiesterase 1B	1
sp|Q8BFV2|PCID2_MOUSE	9.54	9.26	9.25	0.723	0.798	0.0586	1.04	0.354	0.866	0.155	1.11	0.531	0.625	0.0962	1.07	Pcid2	PCID2_MOUSE PCI domain-containing protein 2	3
sp|Q9ERK4|XPO2_MOUSE	12.4	11.9	12.1	0.827	0.877	-0.031	-1.02	0.375	0.875	-0.127	-1.09	0.469	0.568	-0.0961	-1.07	Cse1l	XPO2_MOUSE Exportin-2	19
sp|Q99104|MYO5A_MOUSE	9.43	9	9.19	0.997	0.998	0.000635	1	0.432	0.886	-0.135	-1.1	0.398	0.502	-0.135	-1.1	Myo5a	MYO5A_MOUSE Unconventional myosin-Va	7
sp|Q9JHH6|CBPB2_MOUSE	9.48	9.4	9.27	0.439	0.552	-0.143	-1.1	0.979	0.996	0.00478	1	0.388	0.493	0.148	1.11	Cpb2	CBPB2_MOUSE Carboxypeptidase B2	3
sp|Q8R3Q0|SARAF_MOUSE	11	10.9	11.1	0.47	0.581	0.0823	1.06	0.913	0.986	-0.0122	-1.01	0.372	0.477	-0.0945	-1.07	Tmem66	SARAF_MOUSE Store-operated calcium entry-associated regulatory factor	8
sp|Q8C854|MYEF2_MOUSE	8.25	8.18	8.06	0.44	0.553	-0.125	-1.09	0.979	0.996	0.00418	1	0.389	0.493	0.129	1.09	Myef2	MYEF2_MOUSE Myelin expression factor 2	4
sp|Q9R0P3|ESTD_MOUSE	12.3	12	12	0.342	0.459	-0.109	-1.08	0.572	0.914	-0.0633	-1.04	0.659	0.737	0.0459	1.03	Esd	ESTD_MOUSE S-formylglutathione hydrolase	12
tr|Q3U1C4|Q3U1C4_MOUSE	6.7	6.92	6.77	0.377	0.494	-0.128	-1.09	0.83	0.969	-0.0301	-1.02	0.462	0.562	0.0974	1.07	Secisbp2	Q3U1C4_MOUSE MCG1271	2
sp|Q5ND29|RILP_MOUSE	9.88	10.1	10.2	0.873	0.908	0.0282	1.02	0.492	0.897	-0.121	-1.09	0.368	0.473	-0.15	-1.11	Rilp	RILP_MOUSE Rab-interacting lysosomal protein	6
sp|P80317|TCPZ_MOUSE	11.8	11.6	11.6	0.608	0.703	-0.0537	-1.04	0.705	0.945	0.0392	1.03	0.345	0.449	0.0928	1.07	Cct6a	TCPZ_MOUSE T-complex protein 1 subunit zeta	14
sp|Q68EF0|RAB3I_MOUSE	5.44	5.81	5.83	0.351	0.469	0.144	1.11	0.684	0.943	0.0613	1.04	0.555	0.646	-0.083	-1.06	Rab3ip	RAB3I_MOUSE Rab-3A-interacting protein	1
sp|P63325|RS10_MOUSE	11.9	11.5	11.8	0.618	0.711	0.0851	1.06	0.695	0.945	-0.0659	-1.05	0.345	0.45	-0.151	-1.11	Rps10	RS10_MOUSE 40S ribosomal protein S10	14
sp|Q00519|XDH_MOUSE	13	12.6	12.6	0.353	0.471	-0.181	-1.13	0.497	0.898	-0.129	-1.09	0.769	0.825	0.0517	1.04	Xdh	XDH_MOUSE Xanthine dehydrogenase/oxidase	27
sp|Q8CIB5|FERM2_MOUSE	12	11.7	11.8	0.672	0.754	-0.0696	-1.05	0.352	0.866	-0.154	-1.11	0.578	0.667	-0.0845	-1.06	Fermt2	FERM2_MOUSE Fermitin family homolog 2	15
tr|Q3TA68|Q3TA68_MOUSE	7.07	6.71	6.78	0.45	0.562	-0.109	-1.08	0.372	0.873	-0.128	-1.09	0.884	0.916	-0.0191	-1.01	Wdr36	Q3TA68_MOUSE Protein Wdr36	2
sp|Q61420|S35A1_MOUSE	9.16	8.83	8.8	0.356	0.474	-0.151	-1.11	0.687	0.944	-0.0641	-1.05	0.559	0.649	0.0871	1.06	Slc35a1	S35A1_MOUSE CMP-sialic acid transporter	1
sp|P01027|CO3_MOUSE	13.6	13.5	13.4	0.518	0.625	-0.114	-1.08	0.84	0.973	0.0349	1.02	0.365	0.47	0.149	1.11	C3	CO3_MOUSE Complement C3	41
sp|Q9DBB8|DHDH_MOUSE	11.3	11.2	11.3	0.454	0.566	0.0939	1.07	0.965	0.995	-0.00535	-1	0.393	0.497	-0.0992	-1.07	Dhdh	DHDH_MOUSE Trans-1,2-dihydrobenzene-1,2-diol dehydrogenase	14
sp|Q93092|TALDO_MOUSE	13.1	13.1	13.2	0.386	0.502	0.12	1.09	0.837	0.972	0.0276	1.02	0.466	0.566	-0.0924	-1.07	Taldo1	TALDO_MOUSE Transaldolase	22
sp|Q91X83|METK1_MOUSE	4.37	4.36	5.13	0.517	0.623	0.595	1.51	0.844	0.973	-0.177	-1.13	0.366	0.472	-0.773	-1.71	Mat1a	METK1_MOUSE S-adenosylmethionine synthase isoform type-1	1
sp|Q9DC23|DJC10_MOUSE	9.69	9.33	9.27	0.409	0.524	-0.15	-1.11	0.913	0.986	-0.0193	-1.01	0.434	0.536	0.131	1.09	Dnajc10	DJC10_MOUSE DnaJ homolog subfamily C member 10	6
sp|P28828|PTPRM_MOUSE	10.4	10.5	10.4	0.463	0.575	-0.0938	-1.07	0.948	0.993	0.00813	1.01	0.389	0.494	0.102	1.07	Ptprm	PTPRM_MOUSE Receptor-type tyrosine-protein phosphatase mu	9
sp|P05366|SAA1_MOUSE	6.62	7.17	6.78	0.857	0.899	0.0964	1.07	0.392	0.883	0.462	1.38	0.465	0.565	0.366	1.29	Saa1	SAA1_MOUSE Serum amyloid A-1 protein	2
sp|Q6ZQ08|CNOT1_MOUSE	11.4	10.9	11	0.538	0.641	-0.0876	-1.06	0.354	0.866	-0.132	-1.1	0.732	0.795	-0.0445	-1.03	Cnot1	CNOT1_MOUSE CCR4-NOT transcription complex subunit 1	14
sp|Q64237|DOPO_MOUSE	6.19	6.18	6.05	0.352	0.47	-0.245	-1.19	0.563	0.914	-0.149	-1.11	0.686	0.759	0.0964	1.07	Dbh	DOPO_MOUSE Dopamine beta-hydroxylase	1
sp|P05784|K1C18_MOUSE	9.1	9.54	9.34	0.619	0.712	0.227	1.17	0.352	0.866	0.428	1.35	0.634	0.715	0.201	1.15	Krt18	K1C18_MOUSE Keratin, type I cytoskeletal 18	5
sp|Q8VDI7|UBAC1_MOUSE	9.42	9.85	9.64	0.483	0.593	-0.106	-1.08	0.909	0.986	0.0169	1.01	0.381	0.486	0.123	1.09	Ubac1	UBAC1_MOUSE Ubiquitin-associated domain-containing protein 1	5
sp|Q8BH57|WDR48_MOUSE	9.41	9.21	9.18	0.355	0.474	-0.118	-1.09	0.651	0.932	-0.056	-1.04	0.594	0.68	0.0617	1.04	Wdr48	WDR48_MOUSE WD repeat-containing protein 48	2
sp|P35279|RAB6A_MOUSE	9.77	9.51	9.6	0.65	0.737	-0.0527	-1.04	0.356	0.866	-0.108	-1.08	0.607	0.691	-0.0553	-1.04	Rab6a	RAB6A_MOUSE Ras-related protein Rab-6A	5
sp|A6H5Z3|EXC6B_MOUSE	10.7	10.3	10.4	0.636	0.726	-0.075	-1.05	0.355	0.866	-0.147	-1.11	0.621	0.703	-0.0724	-1.05	Exoc6b	EXC6B_MOUSE Exocyst complex component 6B	5
sp|Q8VI75|IPO4_MOUSE	8.43	8.14	8.11	0.363	0.481	-0.129	-1.09	0.707	0.945	-0.0517	-1.04	0.55	0.642	0.077	1.05	Ipo4	IPO4_MOUSE Importin-4	5
sp|Q61542|STAR3_MOUSE	5.88	5.62	5.56	0.492	0.601	-0.102	-1.07	0.896	0.981	0.019	1.01	0.381	0.485	0.121	1.09	Stard3	STAR3_MOUSE StAR-related lipid transfer protein 3	1
sp|Q9D772|F219A_MOUSE	5.06	5.26	5.13	0.907	0.934	0.0194	1.01	0.411	0.884	0.138	1.1	0.447	0.548	0.119	1.09	Fam219a	F219A_MOUSE Protein FAM219A	1
sp|Q9D8C3|ALG13_MOUSE	9.92	10.3	10.3	0.872	0.907	-0.0172	-1.01	0.4	0.884	-0.0899	-1.06	0.463	0.563	-0.0728	-1.05	Alg13	ALG13_MOUSE Putative bifunctional UDP-N-acetylglucosamine transferase and deubiquitinase ALG13	1
sp|Q9Z1G3|VATC1_MOUSE	11.4	11.1	11.3	0.538	0.641	0.0741	1.05	0.819	0.968	-0.027	-1.02	0.367	0.472	-0.101	-1.07	Atp6v1c1	VATC1_MOUSE V-type proton ATPase subunit C 1	12
sp|Q8QZY1|EIF3L_MOUSE	12.3	12	12.1	0.493	0.602	0.0896	1.06	0.897	0.981	-0.0166	-1.01	0.382	0.487	-0.106	-1.08	Eif3l	EIF3L_MOUSE Eukaryotic translation initiation factor 3 subunit L	18
sp|Q3TVI8|PBIP1_MOUSE	10.1	10.1	10	0.356	0.474	-0.15	-1.11	0.605	0.922	-0.0819	-1.06	0.645	0.725	0.0679	1.05	Pbxip1	PBIP1_MOUSE Pre-B-cell leukemia transcription factor-interacting protein 1	11
sp|P70445|4EBP2_MOUSE	5.57	6.08	6.07	0.357	0.475	0.188	1.14	0.583	0.916	0.109	1.08	0.67	0.746	-0.0789	-1.06	Eif4ebp2	4EBP2_MOUSE Eukaryotic translation initiation factor 4E-binding protein 2	2
sp|Q9JJN5|CBPN_MOUSE	10.6	10.3	10.3	0.365	0.482	-0.147	-1.11	0.512	0.902	-0.104	-1.08	0.771	0.826	0.0428	1.03	Cpn1	CBPN_MOUSE Carboxypeptidase N catalytic chain	5
sp|Q8R1V4|TMED4_MOUSE	10.4	10.3	10.3	0.361	0.479	-0.0979	-1.07	0.54	0.905	-0.0642	-1.05	0.729	0.792	0.0336	1.02	Tmed4	TMED4_MOUSE Transmembrane emp24 domain-containing protein 4	7
sp|P35585|AP1M1_MOUSE	11.6	11.2	11.4	0.74	0.811	0.0442	1.03	0.597	0.921	-0.0699	-1.05	0.362	0.467	-0.114	-1.08	Ap1m1	AP1M1_MOUSE AP-1 complex subunit mu-1	12
sp|Q8K2Q7|BROX_MOUSE	7.52	7.35	7.47	0.392	0.508	0.109	1.08	0.832	0.97	0.0264	1.02	0.479	0.578	-0.0829	-1.06	Brox	BROX_MOUSE BRO1 domain-containing protein BROX	2
sp|Q6P2K6|P4R3A_MOUSE	8.54	8.2	8.37	0.8	0.859	0.0338	1.02	0.553	0.911	-0.0791	-1.06	0.37	0.475	-0.113	-1.08	Smek1	P4R3A_MOUSE Serine/threonine-protein phosphatase 4 regulatory subunit 3A	4
tr|G3X9B1|G3X9B1_MOUSE	9.45	8.81	8.89	0.381	0.497	-0.172	-1.13	0.465	0.89	-0.141	-1.1	0.861	0.898	0.0311	1.02	Heatr1	G3X9B1_MOUSE HEAT repeat containing 1	4
sp|Q8R411|MYCT1_MOUSE	6.57	6.39	6.47	0.679	0.76	-0.0616	-1.04	0.364	0.87	-0.136	-1.1	0.589	0.676	-0.0745	-1.05	Myct1	MYCT1_MOUSE Myc target protein 1	1
sp|Q9CZ04|CSN7A_MOUSE	10.3	10.2	10.3	0.464	0.576	0.082	1.06	0.968	0.995	-0.00444	-1	0.404	0.508	-0.0864	-1.06	Cops7a	CSN7A_MOUSE COP9 signalosome complex subunit 7a	9
sp|Q9Z0N1|IF2G_MOUSE	12.7	12.4	12.5	0.44	0.553	0.102	1.07	0.974	0.996	0.00416	1	0.423	0.525	-0.0979	-1.07	Eif2s3x	IF2G_MOUSE Eukaryotic translation initiation factor 2 subunit 3, X-linked	18
tr|E9PYG6|E9PYG6_MOUSE	7.81	7.51	7.5	0.362	0.48	-0.137	-1.1	0.581	0.916	-0.0808	-1.06	0.68	0.755	0.056	1.04	Rasa1	E9PYG6_MOUSE Protein Rasa1	2
tr|F6SHL3|F6SHL3_MOUSE	7.32	7.28	7.2	0.744	0.814	0.0724	1.05	0.376	0.875	0.198	1.15	0.543	0.635	0.125	1.09	Cyp2a5	F6SHL3_MOUSE Cytochrome P450 2A5 (Fragment)	1
sp|Q80VQ0|AL3B1_MOUSE	10	9.83	9.96	0.604	0.7	0.0624	1.04	0.737	0.956	-0.0398	-1.03	0.365	0.47	-0.102	-1.07	Aldh3b1	AL3B1_MOUSE Aldehyde dehydrogenase family 3 member B1	8
sp|Q9CQ56|USE1_MOUSE	9.48	9.27	9.39	0.874	0.909	0.0174	1.01	0.512	0.902	-0.0719	-1.05	0.386	0.491	-0.0893	-1.06	Use1	USE1_MOUSE Vesicle transport protein USE1	4
sp|Q8VDS8|STX18_MOUSE	5.82	6.06	5.92	0.432	0.545	-0.482	-1.4	0.406	0.884	-0.505	-1.42	0.966	0.976	-0.0235	-1.02	Stx18	STX18_MOUSE Syntaxin-18	1
sp|O35643|AP1B1_MOUSE	13.6	13.2	13.3	0.888	0.918	-0.0167	-1.01	0.412	0.884	-0.0981	-1.07	0.464	0.563	-0.0814	-1.06	Ap1b1	AP1B1_MOUSE AP-1 complex subunit beta-1	31
sp|P20918|PLMN_MOUSE	13.5	13.6	13.5	0.831	0.879	-0.0383	-1.03	0.539	0.905	0.11	1.08	0.379	0.484	0.148	1.11	Plg	PLMN_MOUSE Plasminogen	45
sp|Q91YE6|IPO9_MOUSE	10.7	10.4	10.6	0.401	0.516	0.139	1.1	0.847	0.973	0.031	1.02	0.477	0.576	-0.108	-1.08	Ipo9	IPO9_MOUSE Importin-9	9
sp|G3X9K3|BIG1_MOUSE	9.87	9.46	9.53	0.463	0.575	-0.106	-1.08	0.39	0.883	-0.123	-1.09	0.895	0.922	-0.0174	-1.01	Arfgef1	BIG1_MOUSE Brefeldin A-inhibited guanine nucleotide-exchange protein 1	10
sp|Q9WU78|PDC6I_MOUSE	12.5	12.4	12.4	0.538	0.641	-0.0622	-1.04	0.836	0.972	0.0205	1.01	0.379	0.485	0.0827	1.06	Pdcd6ip	PDC6I_MOUSE Programmed cell death 6-interacting protein	24
sp|Q9JJZ4|UB2J1_MOUSE	7.34	7.21	7.16	0.999	0.999	0.000191	1	0.454	0.887	0.0984	1.07	0.423	0.525	0.0982	1.07	Ube2j1	UB2J1_MOUSE Ubiquitin-conjugating enzyme E2 J1	2
sp|P56380|AP4A_MOUSE	7.49	7.35	7.32	0.367	0.484	-0.112	-1.08	0.567	0.914	-0.0691	-1.05	0.705	0.772	0.0424	1.03	Nudt2	AP4A_MOUSE Bis(5'-nucleosyl)-tetraphosphatase [asymmetrical]	2
sp|Q8BVG4|DPP9_MOUSE	9.24	8.9	8.93	0.377	0.494	-0.109	-1.08	0.502	0.899	-0.0813	-1.06	0.804	0.853	0.0278	1.02	Dpp9	DPP9_MOUSE Dipeptidyl peptidase 9	7
sp|Q6P5B0|RRP12_MOUSE	8.47	7.89	7.94	0.374	0.491	-0.158	-1.12	0.52	0.902	-0.112	-1.08	0.775	0.83	0.046	1.03	Rrp12	RRP12_MOUSE RRP12-like protein	2
sp|Q9D666|SUN1_MOUSE	10	10	9.93	0.466	0.577	-0.0832	-1.06	0.975	0.996	0.00346	1	0.412	0.516	0.0866	1.06	Sun1	SUN1_MOUSE SUN domain-containing protein 1	8
sp|Q8BZ52|FSD2_MOUSE	7	7.04	6.97	0.979	0.985	-0.00409	-1	0.465	0.889	0.112	1.08	0.418	0.52	0.116	1.08	Fsd2	FSD2_MOUSE Fibronectin type III and SPRY domain-containing protein 2	1
sp|O35490|BHMT1_MOUSE	9.54	10.1	10.5	0.38	0.497	0.692	1.62	0.736	0.956	0.258	1.2	0.546	0.638	-0.434	-1.35	Bhmt	BHMT1_MOUSE Betaine--homocysteine S-methyltransferase 1	10
sp|Q91WF7|FIG4_MOUSE	8.08	7.73	7.92	0.814	0.868	0.0377	1.03	0.555	0.912	-0.0941	-1.07	0.38	0.485	-0.132	-1.1	Fig4	FIG4_MOUSE Polyphosphoinositide phosphatase	1
sp|Q62465|VAT1_MOUSE	11.8	11.7	11.6	0.518	0.624	-0.0904	-1.06	0.876	0.978	0.0214	1.01	0.39	0.494	0.112	1.08	Vat1	VAT1_MOUSE Synaptic vesicle membrane protein VAT-1 homolog	16
sp|Q8BZZ3|WWP1_MOUSE	4.69	4.34	4.3	0.377	0.494	-0.164	-1.12	0.708	0.945	-0.0678	-1.05	0.57	0.659	0.0962	1.07	Wwp1	WWP1_MOUSE NEDD4-like E3 ubiquitin-protein ligase WWP1	1
sp|Q3TIR1|TPC13_MOUSE	9.72	9.53	9.64	0.556	0.658	0.0609	1.04	0.815	0.968	-0.0237	-1.02	0.38	0.485	-0.0846	-1.06	Trappc13	TPC13_MOUSE Trafficking protein particle complex subunit 13	4
sp|Q921L5|COG2_MOUSE	9.33	8.99	9.07	0.526	0.631	-0.0744	-1.05	0.376	0.875	-0.104	-1.07	0.785	0.838	-0.0292	-1.02	Cog2	COG2_MOUSE Conserved oligomeric Golgi complex subunit 2	4
sp|Q3UYH7|ARBK2_MOUSE	5.77	5.18	5.41	0.784	0.845	0.0411	1.03	0.578	0.915	-0.083	-1.06	0.378	0.483	-0.124	-1.09	Adrbk2	ARBK2_MOUSE Beta-adrenergic receptor kinase 2	1
sp|P53569|CEBPZ_MOUSE	7.8	7.59	7.54	0.465	0.577	-0.0893	-1.06	0.983	0.996	0.00254	1	0.417	0.52	0.0919	1.07	Cebpz	CEBPZ_MOUSE CCAAT/enhancer-binding protein zeta	2
sp|Q8VCS0|PGRP2_MOUSE	7.23	7.47	7.38	0.618	0.712	0.0941	1.07	0.37	0.873	0.17	1.12	0.663	0.741	0.0757	1.05	Pglyrp2	PGRP2_MOUSE N-acetylmuramoyl-L-alanine amidase	3
sp|Q9R112|SQRD_MOUSE	11.6	11.3	11.5	0.793	0.852	0.0436	1.03	0.573	0.914	-0.0933	-1.07	0.38	0.485	-0.137	-1.1	Sqrdl	SQRD_MOUSE Sulfide:quinone oxidoreductase, mitochondrial	17
sp|Q91VM3|WIPI4_MOUSE	9.41	9.36	9.4	0.413	0.528	0.0968	1.07	0.441	0.886	0.0902	1.06	0.951	0.964	-0.00663	-1	Wdr45	WIPI4_MOUSE WD repeat domain phosphoinositide-interacting protein 4	3
sp|P49070|CAMLG_MOUSE	6.41	6.04	6.22	0.871	0.907	-0.0348	-1.02	0.415	0.884	-0.176	-1.13	0.481	0.58	-0.141	-1.1	Camlg	CAMLG_MOUSE Calcium signal-modulating cyclophilin ligand	2
sp|P01878|IGHA_MOUSE	10.5	10.8	10.5	0.374	0.491	-0.465	-1.38	0.647	0.932	-0.233	-1.18	0.625	0.707	0.232	1.17	NA	IGHA_MOUSE Ig alpha chain C region	12
sp|Q9WUB3|PYGM_MOUSE	12.6	12.1	12.4	0.936	0.954	-0.0178	-1.01	0.436	0.886	-0.174	-1.13	0.453	0.553	-0.156	-1.11	Pygm	PYGM_MOUSE Glycogen phosphorylase, muscle form	36
sp|O08810|U5S1_MOUSE	12.2	11.9	11.9	0.481	0.592	-0.0839	-1.06	0.955	0.993	0.00654	1	0.412	0.516	0.0905	1.06	Eftud2	U5S1_MOUSE 116 kDa U5 small nuclear ribonucleoprotein component	20
sp|Q8N7N5|DCAF8_MOUSE	10.5	10.4	10.5	0.515	0.621	0.0714	1.05	0.889	0.979	-0.015	-1.01	0.396	0.5	-0.0865	-1.06	Dcaf8	DCAF8_MOUSE DDB1- and CUL4-associated factor 8	9
sp|O35075|DSCR3_MOUSE	8.68	8.36	8.35	0.392	0.508	-0.109	-1.08	0.775	0.962	-0.0354	-1.02	0.527	0.622	0.0736	1.05	Dscr3	DSCR3_MOUSE Down syndrome critical region protein 3 homolog	5
sp|Q9CXS4|CENPV_MOUSE	10.3	10.1	10	0.41	0.525	-0.131	-1.09	0.85	0.973	-0.0292	-1.02	0.486	0.584	0.101	1.07	Cenpv	CENPV_MOUSE Centromere protein V	6
sp|Q9CRA9|FGOP2_MOUSE	8.67	9.19	9	0.375	0.492	-0.122	-1.09	0.652	0.932	-0.0606	-1.04	0.623	0.705	0.0617	1.04	Fgfr1op2	FGOP2_MOUSE FGFR1 oncogene partner 2 homolog	4
sp|Q3V1D3|AMPD1_MOUSE	12.2	11.9	11.9	0.382	0.499	-0.172	-1.13	0.523	0.902	-0.123	-1.09	0.784	0.838	0.0487	1.03	Ampd1	AMPD1_MOUSE AMP deaminase 1	23
tr|Q8R3F0|Q8R3F0_MOUSE	8.12	8.53	8.37	0.816	0.869	0.0401	1.03	0.402	0.884	0.145	1.11	0.513	0.609	0.105	1.08	Larp1b	Q8R3F0_MOUSE Larp2 protein	4
sp|Q9R062|GLYG_MOUSE	11.6	11.9	11.9	0.445	0.558	0.133	1.1	0.956	0.993	0.00943	1.01	0.442	0.544	-0.123	-1.09	Gyg1	GLYG_MOUSE Glycogenin-1	14
sp|P63300|SELW_MOUSE	7.05	6.83	6.93	0.687	0.767	-0.0623	-1.04	0.379	0.877	-0.137	-1.1	0.603	0.688	-0.0744	-1.05	Sepw1	SELW_MOUSE Selenoprotein W	1
sp|Q61555|FBN2_MOUSE	11.3	11.8	11.5	0.744	0.814	-0.0794	-1.06	0.615	0.924	0.121	1.09	0.378	0.484	0.201	1.15	Fbn2	FBN2_MOUSE Fibrillin-2	18
sp|Q8BGR6|ARL15_MOUSE	8.08	8.2	8.09	0.577	0.676	-0.0678	-1.05	0.794	0.966	0.0313	1.02	0.382	0.487	0.0991	1.07	Arl15	ARL15_MOUSE ADP-ribosylation factor-like protein 15	3
tr|Q9D3H2|Q9D3H2_MOUSE	4.19	4.46	4.41	0.519	0.625	-0.295	-1.23	0.384	0.879	-0.398	-1.32	0.807	0.855	-0.102	-1.07	Obp1a	Q9D3H2_MOUSE MCG117626	1
sp|Q9JKB3|YBOX3_MOUSE	11.3	12	11.8	0.427	0.541	-0.145	-1.11	0.434	0.886	-0.142	-1.1	0.982	0.988	0.00365	1	Ybx3	YBOX3_MOUSE Y-box-binding protein 3	11
sp|Q8C1B1|CAMP2_MOUSE	7.51	7.8	7.64	0.504	0.612	-0.0813	-1.06	0.913	0.986	0.013	1.01	0.404	0.508	0.0943	1.07	Camsap2	CAMP2_MOUSE Calmodulin-regulated spectrin-associated protein 2	4
sp|Q8K0Y2|KT33A_MOUSE	7.48	7.36	7.61	0.874	0.909	-0.0738	-1.05	0.419	0.885	-0.377	-1.3	0.484	0.582	-0.304	-1.23	Krt33a	KT33A_MOUSE Keratin, type I cuticular Ha3-I	3
sp|P24638|PPAL_MOUSE	9.48	9.39	9.36	0.393	0.509	-0.126	-1.09	0.492	0.897	-0.0998	-1.07	0.844	0.884	0.0264	1.02	Acp2	PPAL_MOUSE Lysosomal acid phosphatase	4
sp|Q3TDQ1|STT3B_MOUSE	10.9	10.5	10.6	0.509	0.617	-0.108	-1.08	0.388	0.882	-0.141	-1.1	0.826	0.871	-0.0327	-1.02	Stt3b	STT3B_MOUSE Dolichyl-diphosphooligosaccharide--protein glycosyltransferase subunit STT3B	8
sp|Q6PAQ4|REXO4_MOUSE	7.73	7.65	7.74	0.377	0.494	0.136	1.1	0.609	0.923	0.0768	1.05	0.672	0.748	-0.0592	-1.04	Rexo4	REXO4_MOUSE RNA exonuclease 4	1
sp|Q8VDC1|FYCO1_MOUSE	10.2	10.1	10.1	0.41	0.525	-0.0899	-1.06	0.461	0.889	-0.0793	-1.06	0.915	0.939	0.0106	1.01	Fyco1	FYCO1_MOUSE FYVE and coiled-coil domain-containing protein 1	9
sp|Q80UK8|INT2_MOUSE	8.79	8.32	8.37	0.393	0.509	-0.134	-1.1	0.499	0.898	-0.104	-1.07	0.834	0.876	0.0298	1.02	Ints2	INT2_MOUSE Integrator complex subunit 2	3
sp|P59279|RAB2B_MOUSE	8.98	8.71	8.7	0.38	0.497	-0.136	-1.1	0.572	0.914	-0.0855	-1.06	0.72	0.786	0.0502	1.04	Rab2b	RAB2B_MOUSE Ras-related protein Rab-2B	2
tr|E9QQ96|E9QQ96_MOUSE	8.82	8.64	8.66	0.402	0.517	-0.117	-1.08	0.479	0.894	-0.0975	-1.07	0.876	0.91	0.0197	1.01	Obscn	E9QQ96_MOUSE Obscurin	3
sp|Q8R1G2|CMBL_MOUSE	12.2	12.2	12.1	0.455	0.567	-0.113	-1.08	0.969	0.996	-0.00567	-1	0.442	0.544	0.108	1.08	Cmbl	CMBL_MOUSE Carboxymethylenebutenolidase homolog	15
sp|Q8R5C8|ZMY11_MOUSE	8.66	8.31	8.31	0.385	0.502	-0.109	-1.08	0.7	0.945	-0.0474	-1.03	0.589	0.676	0.0621	1.04	Zmynd11	ZMY11_MOUSE Zinc finger MYND domain-containing protein 11	2
sp|P97494|GSH1_MOUSE	10.1	9.98	9.94	0.878	0.912	0.0208	1.01	0.424	0.886	0.109	1.08	0.486	0.584	0.0884	1.06	Gclc	GSH1_MOUSE Glutamate--cysteine ligase catalytic subunit	8
sp|Q8BYK6-3|YTHD3_MOUSE	9.13	9.04	9.15	0.405	0.52	0.113	1.08	0.805	0.968	0.0328	1.02	0.518	0.613	-0.0806	-1.06	Ythdf3	YTHD3_MOUSE Isoform 3 of YTH domain-containing family protein 3	3
sp|P42859|HD_MOUSE	10.2	10	10.1	0.688	0.767	-0.0559	-1.04	0.385	0.879	-0.122	-1.09	0.61	0.694	-0.0657	-1.05	Htt	HD_MOUSE Huntingtin	9
sp|O35114|SCRB2_MOUSE	11.3	11.1	11.2	0.383	0.499	0.098	1.07	0.565	0.914	0.0631	1.04	0.732	0.795	-0.0349	-1.02	Scarb2	SCRB2_MOUSE Lysosome membrane protein 2	7
sp|O08609|MLX_MOUSE	7.78	7.77	7.76	0.46	0.572	-0.0982	-1.07	0.415	0.884	-0.108	-1.08	0.938	0.955	-0.00943	-1.01	Mlx	MLX_MOUSE Max-like protein X	2
sp|Q8BZ98|DYN3_MOUSE	9.65	9.41	9.37	0.394	0.51	-0.13	-1.09	0.751	0.96	-0.0471	-1.03	0.552	0.644	0.083	1.06	Dnm3	DYN3_MOUSE Dynamin-3	8
sp|Q91Z49|UIF_MOUSE	6.64	6.42	6.45	0.428	0.541	-0.0838	-1.06	0.447	0.886	-0.0794	-1.06	0.964	0.975	0.00434	1	Fyttd1	UIF_MOUSE UAP56-interacting factor	1
sp|O55003|BNIP3_MOUSE	8.23	8.3	8.35	0.383	0.499	0.123	1.09	0.642	0.929	0.0637	1.05	0.644	0.724	-0.0591	-1.04	Bnip3	BNIP3_MOUSE BCL2/adenovirus E1B 19 kDa protein-interacting protein 3	4
sp|P46664|PURA2_MOUSE	11.1	10.8	10.7	0.988	0.992	-0.00416	-1	0.475	0.892	0.195	1.14	0.435	0.537	0.199	1.15	Adss	PURA2_MOUSE Adenylosuccinate synthetase isozyme 2	14
sp|P68134|ACTS_MOUSE	11	11.1	11	0.63	0.722	-0.0606	-1.04	0.736	0.956	0.0419	1.03	0.384	0.489	0.103	1.07	Acta1	ACTS_MOUSE Actin, alpha skeletal muscle	24
sp|Q9JKC6|CEND_MOUSE	9.24	9.08	9.36	0.618	0.711	0.173	1.13	0.751	0.96	-0.109	-1.08	0.385	0.49	-0.282	-1.22	Cend1	CEND_MOUSE Cell cycle exit and neuronal differentiation protein 1	3
sp|Q8R429|AT2A1_MOUSE	11.8	11.4	11.5	0.46	0.572	-0.14	-1.1	0.419	0.885	-0.152	-1.11	0.945	0.96	-0.0119	-1.01	Atp2a1	AT2A1_MOUSE Sarcoplasmic/endoplasmic reticulum calcium ATPase 1	20
sp|Q8VEH8|ERLEC_MOUSE	9.19	9.29	9.32	0.417	0.532	0.16	1.12	0.464	0.889	0.143	1.1	0.922	0.945	-0.0174	-1.01	Erlec1	ERLEC_MOUSE Endoplasmic reticulum lectin 1	4
sp|Q9CWI3|BCCIP_MOUSE	10.8	10.7	10.6	0.388	0.504	-0.184	-1.14	0.692	0.944	-0.0825	-1.06	0.601	0.687	0.102	1.07	Bccip	BCCIP_MOUSE BRCA2 and CDKN1A-interacting protein	7
sp|Q922D8|C1TC_MOUSE	12.1	11.8	11.9	0.577	0.676	-0.0635	-1.04	0.385	0.879	-0.0989	-1.07	0.735	0.797	-0.0354	-1.02	Mthfd1	C1TC_MOUSE C-1-tetrahydrofolate synthase, cytoplasmic	19
sp|Q8R307|VPS18_MOUSE	11.1	10.8	10.9	0.809	0.865	-0.0369	-1.03	0.409	0.884	-0.126	-1.09	0.528	0.622	-0.0894	-1.06	Vps18	VPS18_MOUSE Vacuolar protein sorting-associated protein 18 homolog	8
sp|Q2UY11|COSA1_MOUSE	9.35	9.5	9.37	0.988	0.992	-0.00273	-1	0.477	0.894	0.127	1.09	0.437	0.539	0.13	1.09	Col28a1	COSA1_MOUSE Collagen alpha-1(XXVIII) chain	5
sp|P61982|1433G_MOUSE	12.5	12.6	12.5	0.875	0.91	-0.0213	-1.01	0.534	0.904	0.0841	1.06	0.407	0.511	0.105	1.08	Ywhag	1433G_MOUSE 14-3-3 protein gamma	16
tr|E9PYF4|E9PYF4_MOUSE	10.5	10.9	10.7	0.404	0.52	-0.123	-1.09	0.78	0.963	-0.04	-1.03	0.539	0.631	0.0828	1.06	Lmo7	E9PYF4_MOUSE Protein Lmo7	7
sp|Q8R5F3|OARD1_MOUSE	8.84	8.29	8.45	0.66	0.745	-0.091	-1.07	0.387	0.882	-0.18	-1.13	0.643	0.723	-0.0887	-1.06	Oard1	OARD1_MOUSE O-acetyl-ADP-ribose deacetylase 1	2
sp|Q04447|KCRB_MOUSE	10.9	11	10.9	0.395	0.511	-0.161	-1.12	0.532	0.903	-0.116	-1.08	0.794	0.844	0.045	1.03	Ckb	KCRB_MOUSE Creatine kinase B-type	14
sp|Q91WG4|ELP2_MOUSE	9.54	9.29	9.26	0.453	0.566	-0.0865	-1.06	0.943	0.992	-0.00805	-1.01	0.46	0.56	0.0785	1.06	Elp2	ELP2_MOUSE Elongator complex protein 2	6
sp|Q8VEH6|CBWD1_MOUSE	10	10.4	10.2	0.72	0.795	0.0568	1.04	0.396	0.884	0.135	1.1	0.593	0.68	0.0783	1.06	Cbwd1	CBWD1_MOUSE COBW domain-containing protein 1	6
tr|E9Q479|E9Q479_MOUSE	5.04	4.2	3.97	0.399	0.514	-0.591	-1.51	0.733	0.954	-0.233	-1.18	0.575	0.664	0.358	1.28	H2-Ob	E9Q479_MOUSE Protein H2-Ob	1
sp|O09167|RL21_MOUSE	12.4	12.2	12.3	0.764	0.83	0.0335	1.02	0.616	0.924	-0.0556	-1.04	0.394	0.498	-0.0891	-1.06	Rpl21	RL21_MOUSE 60S ribosomal protein L21	16
sp|Q9Z223|MOC2B_MOUSE	7.77	7.93	7.96	0.799	0.857	-0.0421	-1.03	0.412	0.884	-0.136	-1.1	0.54	0.632	-0.0939	-1.07	Mocs2	MOC2B_MOUSE Molybdopterin synthase catalytic subunit	2
sp|Q9R097|SPIT1_MOUSE	6.75	6.89	6.94	0.392	0.508	0.121	1.09	0.659	0.935	0.0608	1.04	0.64	0.72	-0.0602	-1.04	Spint1	SPIT1_MOUSE Kunitz-type protease inhibitor 1	1
sp|Q8VI84|NOC3L_MOUSE	8.15	7.87	7.84	0.617	0.71	-0.0648	-1.05	0.764	0.961	0.0383	1.03	0.394	0.498	0.103	1.07	Noc3l	NOC3L_MOUSE Nucleolar complex protein 3 homolog	1
sp|Q80U87|UBP8_MOUSE	9.83	9.54	9.69	0.569	0.67	0.0721	1.05	0.83	0.97	-0.0267	-1.02	0.402	0.506	-0.0988	-1.07	Usp8	UBP8_MOUSE Ubiquitin carboxyl-terminal hydrolase 8	5
sp|O88653|LTOR3_MOUSE	9.42	9.47	9.37	0.435	0.548	-0.0947	-1.07	0.879	0.978	-0.0179	-1.01	0.491	0.589	0.0768	1.05	Lamtor3	LTOR3_MOUSE Ragulator complex protein LAMTOR3	4
sp|O35372|CNIH1_MOUSE	7.03	6.57	6.87	0.97	0.98	-0.014	-1.01	0.466	0.89	-0.276	-1.21	0.459	0.559	-0.262	-1.2	Cnih1	CNIH1_MOUSE Protein cornichon homolog 1	2
sp|Q9Z2R6|U119A_MOUSE	10.1	10.2	10.2	0.587	0.685	-0.114	-1.08	0.393	0.884	-0.179	-1.13	0.733	0.796	-0.0654	-1.05	Unc119	U119A_MOUSE Protein unc-119 homolog A	4
sp|Q61151|2A5E_MOUSE	9.97	9.66	9.72	0.493	0.602	-0.0939	-1.07	0.415	0.884	-0.111	-1.08	0.891	0.92	-0.0171	-1.01	Ppp2r5e	2A5E_MOUSE Serine/threonine-protein phosphatase 2A 56 kDa regulatory subunit epsilon isoform	4
sp|Q9JIM1|S29A1_MOUSE	8.89	8.65	8.57	0.612	0.706	-0.0875	-1.06	0.772	0.962	0.0492	1.03	0.396	0.5	0.137	1.1	Slc29a1	S29A1_MOUSE Equilibrative nucleoside transporter 1	2
sp|Q60865|CAPR1_MOUSE	10.7	11.4	11.1	0.534	0.638	-0.109	-1.08	0.89	0.98	0.0237	1.02	0.415	0.518	0.133	1.1	Caprin1	CAPR1_MOUSE Caprin-1	12
sp|Q8BNX7|NRAC_MOUSE	6.26	6.05	6.2	0.42	0.535	0.137	1.1	0.821	0.968	0.0375	1.03	0.523	0.618	-0.0999	-1.07	Nrac	NRAC_MOUSE Nutritionally-regulated adipose and cardiac-enriched protein	1
tr|E9PZF0|E9PZF0_MOUSE	12.5	12.6	12.5	0.426	0.54	-0.122	-1.09	0.844	0.973	-0.0294	-1.02	0.51	0.607	0.0929	1.07	Gm20390	E9PZF0_MOUSE Nucleoside diphosphate kinase	21
sp|Q3TMX7|QSOX2_MOUSE	4.97	4.97	4.83	0.642	0.731	-0.0886	-1.06	0.737	0.956	0.0632	1.04	0.395	0.499	0.152	1.11	Qsox2	QSOX2_MOUSE Sulfhydryl oxidase 2	1
sp|Q8C1Z8|TM10A_MOUSE	6.72	6.65	6.73	0.394	0.51	0.127	1.09	0.624	0.927	0.0715	1.05	0.681	0.755	-0.0558	-1.04	Trmt10a	TM10A_MOUSE tRNA methyltransferase 10 homolog A	1
sp|Q9QUK3|CLN8_MOUSE	6.38	6.11	6.27	0.86	0.901	0.0296	1.02	0.554	0.911	-0.0993	-1.07	0.414	0.517	-0.129	-1.09	Cln8	CLN8_MOUSE Protein CLN8	1
sp|P17426|AP2A1_MOUSE	12.8	12.4	12.5	0.668	0.751	-0.0607	-1.04	0.396	0.884	-0.121	-1.09	0.647	0.727	-0.0598	-1.04	Ap2a1	AP2A1_MOUSE AP-2 complex subunit alpha-1	30
sp|Q64430|ATP7A_MOUSE	8.18	7.92	8.03	0.761	0.828	-0.048	-1.03	0.409	0.884	-0.131	-1.09	0.571	0.661	-0.0826	-1.06	Atp7a	ATP7A_MOUSE Copper-transporting ATPase 1	2
tr|E9QPE7|E9QPE7_MOUSE	9.45	9.57	9.31	0.532	0.637	-0.194	-1.14	0.898	0.981	0.0391	1.03	0.419	0.522	0.233	1.17	Myh11	E9QPE7_MOUSE Myosin-11	5
sp|Q9D0I4|STX17_MOUSE	10.8	10.9	10.9	0.486	0.597	0.0744	1.05	0.993	0.999	-0.000906	-1	0.446	0.547	-0.0753	-1.05	Stx17	STX17_MOUSE Syntaxin-17	10
sp|Q9R061|NUBP2_MOUSE	8.66	8.45	8.42	0.397	0.513	-0.152	-1.11	0.6	0.921	-0.0925	-1.07	0.714	0.78	0.06	1.04	Nubp2	NUBP2_MOUSE Cytosolic Fe-S cluster assembly factor NUBP2	3
sp|Q8BLF1|NCEH1_MOUSE	9.05	8.84	8.76	0.78	0.843	-0.0491	-1.03	0.611	0.924	0.089	1.06	0.403	0.507	0.138	1.1	Nceh1	NCEH1_MOUSE Neutral cholesterol ester hydrolase 1	3
sp|P47962|RL5_MOUSE	12.4	12.3	12.2	0.871	0.907	-0.023	-1.02	0.55	0.909	0.0846	1.06	0.418	0.521	0.108	1.08	Rpl5	RL5_MOUSE 60S ribosomal protein L5	20
sp|Q68FL4|SAHH3_MOUSE	12.1	11.9	12	0.659	0.744	0.0624	1.04	0.724	0.949	-0.0492	-1.03	0.398	0.502	-0.112	-1.08	Ahcyl2	SAHH3_MOUSE Putative adenosylhomocysteinase 3	18
sp|Q91Z83|MYH7_MOUSE	9.92	8.97	9.02	0.631	0.722	0.469	1.38	0.398	0.884	0.827	1.77	0.691	0.763	0.357	1.28	Myh7	MYH7_MOUSE Myosin-7	11
sp|P47757|CAPZB_MOUSE	12.3	12.3	12.2	0.412	0.527	-0.148	-1.11	0.763	0.961	-0.053	-1.04	0.565	0.655	0.095	1.07	Capzb	CAPZB_MOUSE F-actin-capping protein subunit beta	20
sp|Q8R570|SNP47_MOUSE	9.37	9.49	9.54	0.407	0.522	0.115	1.08	0.732	0.954	0.0464	1.03	0.588	0.675	-0.0687	-1.05	Snap47	SNP47_MOUSE Synaptosomal-associated protein 47	3
sp|Q8R3S6|EXOC1_MOUSE	9.84	9.46	9.52	0.452	0.565	-0.109	-1.08	0.453	0.887	-0.108	-1.08	0.992	0.995	0.00136	1	Exoc1	EXOC1_MOUSE Exocyst complex component 1	5
tr|E9PV24|E9PV24_MOUSE	12.9	12.6	12.7	0.485	0.596	-0.154	-1.11	0.429	0.886	-0.174	-1.13	0.923	0.945	-0.0194	-1.01	Fga	E9PV24_MOUSE Protein Fga	27
sp|Q91YM2|RHG35_MOUSE	9.43	9.35	9.28	0.493	0.602	-0.0848	-1.06	0.985	0.996	0.00223	1	0.447	0.547	0.087	1.06	Arhgap35	RHG35_MOUSE Rho GTPase-activating protein 35	5
sp|O55013|TPPC3_MOUSE	10.4	10.5	10.6	0.57	0.671	0.1	1.07	0.843	0.973	-0.0344	-1.02	0.413	0.516	-0.135	-1.1	Trappc3	TPPC3_MOUSE Trafficking protein particle complex subunit 3	3
sp|O89112|LANC1_MOUSE	9.6	9.38	9.38	0.4	0.515	-0.0915	-1.07	0.603	0.922	-0.0554	-1.04	0.715	0.781	0.0361	1.03	Lancl1	LANC1_MOUSE LanC-like protein 1	4
tr|E9PVA8|E9PVA8_MOUSE	12.6	12.2	12.4	0.953	0.967	-0.00977	-1.01	0.468	0.892	-0.121	-1.09	0.474	0.573	-0.111	-1.08	Gcn1l1	E9PVA8_MOUSE Protein Gcn1l1	25
sp|Q76N33|STALP_MOUSE	9.44	9.17	9.18	0.418	0.533	-0.123	-1.09	0.513	0.902	-0.0979	-1.07	0.854	0.893	0.0254	1.02	Stambpl1	STALP_MOUSE AMSH-like protease	2
sp|Q61703|ITIH2_MOUSE	11.8	11.7	11.6	0.544	0.648	-0.127	-1.09	0.887	0.979	0.0292	1.02	0.422	0.525	0.156	1.11	Itih2	ITIH2_MOUSE Inter-alpha-trypsin inhibitor heavy chain H2	14
sp|P30557-3|PE2R3_MOUSE	5.96	5.74	5.97	0.764	0.831	0.0822	1.06	0.629	0.927	-0.132	-1.1	0.405	0.509	-0.214	-1.16	Ptger3	PE2R3_MOUSE Isoform Gamma of Prostaglandin E2 receptor EP3 subtype	1
sp|P70698|PYRG1_MOUSE	8.39	8.17	8.12	0.674	0.755	-0.0529	-1.04	0.714	0.946	0.0456	1.03	0.402	0.506	0.0985	1.07	Ctps1	PYRG1_MOUSE CTP synthase 1	4
sp|Q65CL1|CTNA3_MOUSE	5.36	5.33	5.22	0.5	0.609	-0.11	-1.08	0.974	0.996	0.00522	1	0.446	0.547	0.115	1.08	Ctnna3	CTNA3_MOUSE Catenin alpha-3	1
sp|Q91WG8|GLCNE_MOUSE	9.49	9.26	9.2	0.52	0.625	-0.0916	-1.07	0.936	0.991	0.0113	1.01	0.435	0.537	0.103	1.07	Gne	GLCNE_MOUSE Bifunctional UDP-N-acetylglucosamine 2-epimerase/N-acetylmannosamine kinase	3
sp|Q3TDN2|FAF2_MOUSE	10.7	10.6	10.5	0.403	0.518	-0.0885	-1.06	0.635	0.927	-0.049	-1.03	0.682	0.756	0.0395	1.03	Faf2	FAF2_MOUSE FAS-associated factor 2	13
sp|Q80UJ7|RB3GP_MOUSE	11.3	11	11.1	0.633	0.723	-0.0647	-1.05	0.404	0.884	-0.113	-1.08	0.696	0.766	-0.0486	-1.03	Rab3gap1	RB3GP_MOUSE Rab3 GTPase-activating protein catalytic subunit	8
sp|P18242|CATD_MOUSE	12.7	12.9	12.7	0.724	0.798	-0.0689	-1.05	0.667	0.936	0.0832	1.06	0.405	0.508	0.152	1.11	Ctsd	CATD_MOUSE Cathepsin D	20
sp|Q9JI78|NGLY1_MOUSE	10.5	10.3	10.3	0.656	0.742	-0.0553	-1.04	0.405	0.884	-0.104	-1.07	0.673	0.748	-0.0484	-1.03	Ngly1	NGLY1_MOUSE Peptide-N(4)-(N-acetyl-beta-glucosaminyl)asparagine amidase	9
sp|P02535|K1C10_MOUSE	4.42	4.9	4.56	0.602	0.697	-0.167	-1.12	0.804	0.968	0.0782	1.06	0.411	0.515	0.245	1.19	Krt10	K1C10_MOUSE Keratin, type I cytoskeletal 10	1
sp|Q9JKC8|AP3M1_MOUSE	10.3	9.95	10	0.462	0.574	-0.118	-1.09	0.455	0.887	-0.119	-1.09	0.997	0.998	-0.000574	-1	Ap3m1	AP3M1_MOUSE AP-3 complex subunit mu-1	8
sp|Q80X90|FLNB_MOUSE	13.5	13.6	13.5	0.729	0.802	0.0444	1.03	0.413	0.884	0.105	1.08	0.608	0.692	0.0609	1.04	Flnb	FLNB_MOUSE Filamin-B	40
sp|Q9CYN2|SPCS2_MOUSE	8.84	8.67	8.62	0.758	0.825	-0.0395	-1.03	0.639	0.929	0.0597	1.04	0.409	0.513	0.0993	1.07	Spcs2	SPCS2_MOUSE Signal peptidase complex subunit 2	4
sp|Q80ZD3|S2611_MOUSE	6.96	6.69	6.86	0.766	0.832	0.0512	1.04	0.633	0.927	-0.0817	-1.06	0.41	0.513	-0.133	-1.1	Slc26a11	S2611_MOUSE Sodium-independent sulfate anion transporter	1
sp|Q6ZPR5-2|NSMA3_MOUSE	8.89	8.52	8.57	0.442	0.555	-0.0918	-1.07	0.484	0.895	-0.0824	-1.06	0.931	0.951	0.00933	1.01	Smpd4	NSMA3_MOUSE Isoform 2 of Sphingomyelin phosphodiesterase 4	6
sp|A2A432|CUL4B_MOUSE	10	9.67	9.72	0.484	0.595	-0.11	-1.08	0.443	0.886	-0.119	-1.09	0.946	0.961	-0.00961	-1.01	Cul4b	CUL4B_MOUSE Cullin-4B	7
sp|Q9JJU8|SH3L1_MOUSE	10.3	10.8	10.6	0.928	0.948	-0.0169	-1.01	0.528	0.902	0.118	1.09	0.442	0.544	0.135	1.1	Sh3bgrl	SH3L1_MOUSE SH3 domain-binding glutamic acid-rich-like protein	10
sp|P97798|NEO1_MOUSE	7.97	8.23	8.17	0.513	0.62	0.0774	1.06	0.43	0.886	0.093	1.07	0.885	0.916	0.0156	1.01	Neo1	NEO1_MOUSE Neogenin	3
sp|Q8BMD8|SCMC1_MOUSE	11	10.7	10.7	0.631	0.722	-0.0864	-1.06	0.774	0.962	0.051	1.04	0.413	0.516	0.137	1.1	Slc25a24	SCMC1_MOUSE Calcium-binding mitochondrial carrier protein SCaMC-1	4
sp|Q9Z0U1|ZO2_MOUSE	10.9	11	10.9	0.421	0.536	-0.137	-1.1	0.756	0.961	-0.0516	-1.04	0.583	0.671	0.0855	1.06	Tjp2	ZO2_MOUSE Tight junction protein ZO-2	11
sp|P06684|CO5_MOUSE	12.5	12.3	12.2	0.527	0.632	-0.154	-1.11	0.935	0.991	0.0195	1.01	0.442	0.544	0.173	1.13	C5	CO5_MOUSE Complement C5	20
sp|O89106|FHIT_MOUSE	7.67	7.59	7.73	0.682	0.763	0.0747	1.05	0.716	0.946	-0.0658	-1.05	0.41	0.514	-0.14	-1.1	Fhit	FHIT_MOUSE Bis(5'-adenosyl)-triphosphatase	2
sp|Q8VCB1|NDC1_MOUSE	9.13	8.9	8.98	0.74	0.811	-0.0374	-1.03	0.42	0.885	-0.0912	-1.07	0.606	0.69	-0.0538	-1.04	Ndc1	NDC1_MOUSE Nucleoporin NDC1	4
sp|Q02566|MYH6_MOUSE	11.7	10.9	11.2	0.742	0.812	-0.112	-1.08	0.42	0.885	-0.275	-1.21	0.605	0.69	-0.163	-1.12	Myh6	MYH6_MOUSE Myosin-6	21
sp|O55102|BL1S1_MOUSE	8.68	8.84	8.69	0.875	0.91	-0.0305	-1.02	0.563	0.914	0.112	1.08	0.433	0.535	0.143	1.1	Bloc1s1	BL1S1_MOUSE Biogenesis of lysosome-related organelles complex 1 subunit 1	2
tr|A2AQ53|A2AQ53_MOUSE	12.7	13.3	13	0.719	0.795	-0.128	-1.09	0.682	0.942	0.144	1.11	0.413	0.517	0.272	1.21	Fbn1	A2AQ53_MOUSE Fibrillin-1	33
sp|Q8R1B4|EIF3C_MOUSE	12.6	12.2	12.4	0.781	0.843	-0.0483	-1.03	0.429	0.886	-0.138	-1.1	0.578	0.667	-0.0899	-1.06	Eif3c	EIF3C_MOUSE Eukaryotic translation initiation factor 3 subunit C	22
sp|Q9D964|GATM_MOUSE	7.45	7.43	7.29	0.866	0.904	-0.0405	-1.03	0.57	0.914	0.136	1.1	0.432	0.534	0.177	1.13	Gatm	GATM_MOUSE Glycine amidinotransferase, mitochondrial	2
sp|Q9Z0S5|CLD15_MOUSE	6.78	6.5	6.58	0.573	0.673	-0.134	-1.1	0.418	0.885	-0.192	-1.14	0.79	0.842	-0.0579	-1.04	Cldn15	CLD15_MOUSE Claudin-15	1
sp|Q5BLK4|TUT7_MOUSE	8.25	7.93	7.99	0.5	0.609	-0.0786	-1.06	0.443	0.886	-0.0889	-1.06	0.923	0.945	-0.0103	-1.01	Zcchc6	TUT7_MOUSE Terminal uridylyltransferase 7	5
sp|Q8R4H2|ARHGC_MOUSE	10.8	10.9	10.9	0.443	0.556	0.106	1.08	0.838	0.972	0.0277	1.02	0.537	0.63	-0.0787	-1.06	Arhgef12	ARHGC_MOUSE Rho guanine nucleotide exchange factor 12	10
sp|Q8VDQ8|SIR2_MOUSE	11.9	11.8	11.8	0.441	0.554	-0.0869	-1.06	0.505	0.899	-0.0741	-1.05	0.901	0.927	0.0128	1.01	Sirt2	SIR2_MOUSE NAD-dependent protein deacetylase sirtuin-2	14
sp|P59108|CPNE2_MOUSE	9.62	9.53	9.68	0.539	0.643	0.115	1.08	0.92	0.987	-0.0184	-1.01	0.443	0.544	-0.134	-1.1	Cpne2	CPNE2_MOUSE Copine-2	8
sp|Q8K2C9|HACD3_MOUSE	7.94	7.57	7.64	0.52	0.626	-0.112	-1.08	0.436	0.886	-0.135	-1.1	0.885	0.916	-0.0231	-1.02	ptplad1	HACD3_MOUSE Very-long-chain (3R)-3-hydroxyacyl-[acyl-carrier protein] dehydratase 3	5
sp|Q8BI67|ZN473_MOUSE	6.51	6.31	6.34	0.487	0.597	-0.183	-1.13	0.455	0.887	-0.195	-1.14	0.96	0.972	-0.012	-1.01	Znf473	ZN473_MOUSE Zinc finger protein 473 homolog	1
sp|Q99NH0|ANR17_MOUSE	10.8	10.8	10.7	0.473	0.585	-0.0843	-1.06	0.925	0.988	-0.0108	-1.01	0.497	0.595	0.0736	1.05	Ankrd17	ANR17_MOUSE Ankyrin repeat domain-containing protein 17	14
sp|Q9DCH4|EIF3F_MOUSE	11.2	11.1	11.1	0.818	0.871	-0.0268	-1.02	0.605	0.922	0.0599	1.04	0.427	0.529	0.0867	1.06	Eif3f	EIF3F_MOUSE Eukaryotic translation initiation factor 3 subunit F	12
sp|O88876|DHRS3_MOUSE	9.02	8.75	8.75	0.426	0.54	-0.123	-1.09	0.56	0.913	-0.0881	-1.06	0.805	0.854	0.0345	1.02	Dhrs3	DHRS3_MOUSE Short-chain dehydrogenase/reductase 3	3
sp|A2AX52|CO6A4_MOUSE	9.94	9.19	9.21	0.452	0.564	-0.436	-1.35	0.498	0.898	-0.387	-1.31	0.927	0.947	0.0483	1.03	Col6a4	CO6A4_MOUSE Collagen alpha-4(VI) chain	5
sp|P27659|RL3_MOUSE	13.1	12.7	12.8	0.993	0.995	-0.00109	-1	0.502	0.899	-0.0842	-1.06	0.477	0.576	-0.0831	-1.06	Rpl3	RL3_MOUSE 60S ribosomal protein L3	27
sp|Q78HU7|GLPC_MOUSE	9.94	9.73	9.91	0.519	0.625	0.136	1.1	0.969	0.996	-0.00797	-1.01	0.461	0.561	-0.144	-1.1	Gypc	GLPC_MOUSE Glycophorin-C	3
sp|P49135|ERCC3_MOUSE	6.43	6.15	6.14	0.422	0.536	-0.109	-1.08	0.689	0.944	-0.0531	-1.04	0.651	0.731	0.056	1.04	Ercc3	ERCC3_MOUSE TFIIH basal transcription factor complex helicase XPB subunit	1
sp|Q9EST4|PSMG2_MOUSE	9.2	8.89	9.05	0.504	0.612	0.0948	1.07	0.997	1	0.000455	1	0.472	0.571	-0.0944	-1.07	Psmg2	PSMG2_MOUSE Proteasome assembly chaperone 2	5
sp|Q80XK6|ATG2B_MOUSE	6.71	6.63	6.72	0.65	0.737	0.0546	1.04	0.765	0.961	-0.0355	-1.02	0.422	0.524	-0.0901	-1.06	Atg2b	ATG2B_MOUSE Autophagy-related protein 2 homolog B	1
sp|Q99KS2|NGRN_MOUSE	5.26	5.86	5.67	0.743	0.813	0.0664	1.05	0.429	0.886	0.161	1.12	0.615	0.699	0.0941	1.07	Ngrn	NGRN_MOUSE Neugrin	1
sp|Q9QXE2|DPOLL_MOUSE	6.13	5.88	5.89	0.427	0.54	-0.0964	-1.07	0.572	0.914	-0.0673	-1.05	0.792	0.843	0.0291	1.02	Poll	DPOLL_MOUSE DNA polymerase lambda	2
tr|G3X972|G3X972_MOUSE	11.8	11.5	11.6	0.706	0.783	0.056	1.04	0.705	0.945	-0.0555	-1.04	0.421	0.523	-0.112	-1.08	Sec24c	G3X972_MOUSE Protein Sec24c	15
sp|P22315|HEMH_MOUSE	10.5	10.2	10.4	0.971	0.98	0.00471	1	0.52	0.902	-0.0819	-1.06	0.467	0.566	-0.0866	-1.06	Fech	HEMH_MOUSE Ferrochelatase, mitochondrial	11
sp|Q689Z5|SBNO1_MOUSE	10.5	10.1	10.2	0.482	0.593	-0.0914	-1.07	0.47	0.892	-0.0932	-1.07	0.988	0.992	-0.0018	-1	Sbno1	SBNO1_MOUSE Protein strawberry notch homolog 1	7
sp|Q6P2B1|TNPO3_MOUSE	10.3	9.92	9.95	0.428	0.541	-0.13	-1.09	0.578	0.915	-0.0892	-1.06	0.786	0.838	0.0404	1.03	Tnpo3	TNPO3_MOUSE Transportin-3	6
sp|Q9WUU9|GANP_MOUSE	7.35	6.94	7.07	0.737	0.809	-0.045	-1.03	0.43	0.886	-0.106	-1.08	0.622	0.705	-0.0612	-1.04	Mcm3ap	GANP_MOUSE Germinal-center associated nuclear protein	2
sp|Q80VP5|CL065_MOUSE	8.38	8.92	8.91	0.436	0.549	0.142	1.1	0.772	0.962	0.0517	1.04	0.588	0.675	-0.0906	-1.06	NA	CL065_MOUSE Probable peptide chain release factor C12orf65 homolog, mitochondrial	1
sp|P47963|RL13_MOUSE	11.6	11.5	11.6	0.475	0.587	0.107	1.08	0.916	0.986	0.0154	1.01	0.507	0.604	-0.0918	-1.07	Rpl13	RL13_MOUSE 60S ribosomal protein L13	9
sp|Q61211|EIF2D_MOUSE	10.1	10	9.99	0.907	0.933	-0.0113	-1.01	0.555	0.912	0.0568	1.04	0.451	0.551	0.068	1.05	Eif2d	EIF2D_MOUSE Eukaryotic translation initiation factor 2D	7
sp|Q8K0C1|IPO13_MOUSE	8	7.62	7.82	0.988	0.992	-0.00344	-1	0.503	0.899	-0.154	-1.11	0.483	0.582	-0.151	-1.11	Ipo13	IPO13_MOUSE Importin-13	2
sp|Q91WC0|SETD3_MOUSE	9.22	8.93	8.94	0.429	0.542	-0.113	-1.08	0.581	0.916	-0.0774	-1.06	0.784	0.837	0.0356	1.02	Setd3	SETD3_MOUSE Histone-lysine N-methyltransferase setd3	7
sp|Q9Z1Q9|SYVC_MOUSE	12.4	11.9	11.9	0.44	0.553	-0.113	-1.08	0.538	0.905	-0.089	-1.06	0.855	0.893	0.0244	1.02	Vars	SYVC_MOUSE Valine--tRNA ligase	20
tr|Q99JZ4|Q99JZ4_MOUSE	11.3	11	11.1	0.604	0.7	-0.0866	-1.06	0.426	0.886	-0.133	-1.1	0.763	0.82	-0.0462	-1.03	Sar1a	Q99JZ4_MOUSE GTP-binding protein SAR1a	10
sp|P70266|F261_MOUSE	11	10.9	11	0.43	0.544	0.107	1.08	0.724	0.949	0.0468	1.03	0.627	0.709	-0.0602	-1.04	Pfkfb1	F261_MOUSE 6-phosphofructo-2-kinase/fructose-2,6-bisphosphatase 1	11
sp|Q61771|KIF3B_MOUSE	9.4	9.38	9.32	0.468	0.58	-0.0772	-1.05	0.889	0.98	-0.0145	-1.01	0.521	0.617	0.0627	1.04	Kif3b	KIF3B_MOUSE Kinesin-like protein KIF3B	5
sp|P11983|TCPA_MOUSE	13.1	12.9	12.9	0.689	0.768	-0.0425	-1.03	0.728	0.952	0.0365	1.03	0.426	0.528	0.079	1.06	Tcp1	TCPA_MOUSE T-complex protein 1 subunit alpha	26
sp|Q9D0M1|KPRA_MOUSE	8.92	8.59	8.76	0.705	0.782	0.053	1.04	0.712	0.946	-0.0511	-1.04	0.426	0.528	-0.104	-1.07	Prpsap1	KPRA_MOUSE Phosphoribosyl pyrophosphate synthase-associated protein 1	3
sp|P59481|LMA2L_MOUSE	9.41	9.3	9.26	0.832	0.88	-0.0226	-1.02	0.606	0.922	0.0546	1.04	0.438	0.54	0.0772	1.05	Lman2l	LMA2L_MOUSE VIP36-like protein	4
sp|Q64112|IFIT2_MOUSE	10.2	9.91	9.84	0.6	0.696	-0.0872	-1.06	0.841	0.973	0.0329	1.02	0.438	0.54	0.12	1.09	Ifit2	IFIT2_MOUSE Interferon-induced protein with tetratricopeptide repeats 2	4
sp|Q9JIF7|COPB_MOUSE	12.8	12.4	12.6	0.798	0.856	0.0428	1.03	0.632	0.927	-0.0794	-1.06	0.434	0.536	-0.122	-1.09	Copb1	COPB_MOUSE Coatomer subunit beta	33
sp|Q99LG4|TTC5_MOUSE	7.78	7.65	7.6	0.697	0.776	-0.0423	-1.03	0.723	0.949	0.0382	1.03	0.428	0.53	0.0805	1.06	Ttc5	TTC5_MOUSE Tetratricopeptide repeat protein 5	2
tr|F7CK55|F7CK55_MOUSE	6.91	7.14	6.86	0.477	0.588	-0.265	-1.2	0.908	0.985	-0.0421	-1.03	0.516	0.612	0.223	1.17	Col4a5	F7CK55_MOUSE Protein Col4a5 (Fragment)	3
sp|Q8BHY2|NOC4L_MOUSE	8.16	7.75	7.83	0.571	0.671	0.0765	1.05	0.436	0.886	0.105	1.08	0.819	0.865	0.0283	1.02	Noc4l	NOC4L_MOUSE Nucleolar complex protein 4 homolog	1
sp|Q99L27|GMPR2_MOUSE	9.77	9.66	9.62	0.863	0.903	0.0232	1.02	0.463	0.889	0.0991	1.07	0.545	0.637	0.0759	1.05	Gmpr2	GMPR2_MOUSE GMP reductase 2	6
sp|P61458|PHS_MOUSE	6.72	6.83	6.73	0.431	0.544	-0.153	-1.11	0.605	0.922	-0.0985	-1.07	0.758	0.815	0.0544	1.04	Pcbd1	PHS_MOUSE Pterin-4-alpha-carbinolamine dehydratase	1
sp|P50518|VATE1_MOUSE	12.3	12	12.1	0.741	0.811	-0.041	-1.03	0.436	0.886	-0.0968	-1.07	0.627	0.709	-0.0557	-1.04	Atp6v1e1	VATE1_MOUSE V-type proton ATPase subunit E 1	15
sp|Q8BHN3-2|GANAB_MOUSE	12.6	12.2	12.2	0.461	0.573	-0.108	-1.08	0.511	0.902	-0.0946	-1.07	0.922	0.944	0.013	1.01	Ganab	GANAB_MOUSE Isoform 2 of Neutral alpha-glucosidase AB	23
sp|Q64444|CAH4_MOUSE	10.2	10.1	10.1	0.511	0.618	0.0717	1.05	0.461	0.889	0.0798	1.06	0.935	0.953	0.00808	1.01	Ca4	CAH4_MOUSE Carbonic anhydrase 4	6
sp|P62852|RS25_MOUSE	10.1	10.1	10.2	0.43	0.544	0.0899	1.06	0.632	0.927	0.0534	1.04	0.725	0.79	-0.0365	-1.03	Rps25	RS25_MOUSE 40S ribosomal protein S25	5
sp|O88569-3|ROA2_MOUSE	8.42	8.84	8.93	0.556	0.659	0.162	1.12	0.918	0.986	-0.0278	-1.02	0.457	0.557	-0.19	-1.14	Hnrnpa2b1	ROA2_MOUSE Isoform 3 of Heterogeneous nuclear ribonucleoproteins A2/B1	3
sp|Q8R059|GALE_MOUSE	11.9	12	11.9	0.943	0.959	0.00863	1.01	0.492	0.897	0.0831	1.06	0.508	0.605	0.0745	1.05	Gale	GALE_MOUSE UDP-glucose 4-epimerase	15
sp|P57080|UBP25_MOUSE	9.72	9.51	9.51	0.431	0.545	-0.0806	-1.06	0.669	0.936	-0.0428	-1.03	0.686	0.759	0.0378	1.03	Usp25	UBP25_MOUSE Ubiquitin carboxyl-terminal hydrolase 25	6
sp|O35295|PURB_MOUSE	10.7	10.9	10.8	0.591	0.688	-0.104	-1.07	0.861	0.975	0.0332	1.02	0.445	0.547	0.137	1.1	Purb	PURB_MOUSE Transcriptional activator protein Pur-beta	9
sp|P49615|CDK5_MOUSE	10.5	10.4	10.3	0.532	0.637	-0.0677	-1.05	0.966	0.995	0.00453	1	0.471	0.571	0.0723	1.05	Cdk5	CDK5_MOUSE Cyclin-dependent kinase 5	5
sp|Q60760|GRB10_MOUSE	8.8	8.69	8.78	0.856	0.899	-0.0282	-1.02	0.464	0.889	-0.114	-1.08	0.552	0.644	-0.086	-1.06	Grb10	GRB10_MOUSE Growth factor receptor-bound protein 10	3
sp|P49222|EPB42_MOUSE	8.6	8.51	8.52	0.567	0.668	0.17	1.12	0.442	0.886	0.227	1.17	0.833	0.875	0.0573	1.04	Epb42	EPB42_MOUSE Erythrocyte membrane protein band 4.2	5
sp|A2ASS6|TITIN_MOUSE	13.4	13.1	13.2	0.548	0.651	-0.0913	-1.07	0.448	0.886	-0.115	-1.08	0.867	0.902	-0.0232	-1.02	Ttn	TITIN_MOUSE Titin	89
sp|Q8VHY0|CSPG4_MOUSE	11.7	11.6	11.6	0.565	0.667	-0.0794	-1.06	0.91	0.986	0.0153	1.01	0.459	0.559	0.0947	1.07	Cspg4	CSPG4_MOUSE Chondroitin sulfate proteoglycan 4	25
sp|Q68FH0|PKP4_MOUSE	8.86	8.91	8.8	0.701	0.779	-0.0604	-1.04	0.728	0.952	0.0542	1.04	0.436	0.537	0.115	1.08	Pkp4	PKP4_MOUSE Plakophilin-4	6
sp|Q02789|CAC1S_MOUSE	9.27	8.85	9.01	0.668	0.751	-0.0767	-1.05	0.436	0.886	-0.139	-1.1	0.703	0.772	-0.0627	-1.04	Cacna1s	CAC1S_MOUSE Voltage-dependent L-type calcium channel subunit alpha-1S	4
sp|O35604|NPC1_MOUSE	8.45	8.18	8.3	0.924	0.944	0.0108	1.01	0.56	0.913	-0.0657	-1.05	0.468	0.567	-0.0765	-1.05	Npc1	NPC1_MOUSE Niemann-Pick C1 protein	5
sp|Q5SX40|MYH1_MOUSE	13.1	13	12.5	0.925	0.945	-0.0898	-1.06	0.559	0.913	0.555	1.47	0.469	0.568	0.645	1.56	Myh1	MYH1_MOUSE Myosin-1	34
sp|Q9DC16|ERGI1_MOUSE	10.2	9.93	10.1	0.626	0.718	0.0845	1.06	0.821	0.968	-0.0385	-1.03	0.446	0.547	-0.123	-1.09	Ergic1	ERGI1_MOUSE Endoplasmic reticulum-Golgi intermediate compartment protein 1	4
sp|P04919|B3AT_MOUSE	11.8	11.6	11.7	0.477	0.588	0.187	1.14	0.508	0.901	0.172	1.13	0.951	0.964	-0.0149	-1.01	Slc4a1	B3AT_MOUSE Band 3 anion transport protein	11
sp|Q8BL65|ABLM2_MOUSE	6.53	7.05	6.8	0.912	0.937	-0.0286	-1.02	0.568	0.914	0.148	1.11	0.467	0.566	0.177	1.13	Ablim2	ABLM2_MOUSE Actin-binding LIM protein 2	2
sp|O35864|CSN5_MOUSE	11.1	10.9	10.9	0.596	0.693	-0.0616	-1.04	0.868	0.976	0.019	1.01	0.455	0.555	0.0805	1.06	Cops5	CSN5_MOUSE COP9 signalosome complex subunit 5	7
sp|O35492|CLK3_MOUSE	6.73	6.47	6.56	0.475	0.587	0.138	1.1	0.515	0.902	0.125	1.09	0.938	0.955	-0.0137	-1.01	Clk3	CLK3_MOUSE Dual specificity protein kinase CLK3	1
sp|P00184|CP1A1_MOUSE	7.06	7.07	7.2	0.47	0.582	0.174	1.13	0.851	0.973	0.0444	1.03	0.558	0.648	-0.13	-1.09	Cyp1a1	CP1A1_MOUSE Cytochrome P450 1A1	2
sp|Q9CR35|CTRB1_MOUSE	8.59	8.24	8.92	0.669	0.751	0.396	1.32	0.771	0.962	-0.266	-1.2	0.443	0.545	-0.662	-1.58	Ctrb1	CTRB1_MOUSE Chymotrypsinogen B	4
sp|Q3UDW8|HGNAT_MOUSE	6.64	6.18	6.28	0.573	0.673	-0.129	-1.09	0.451	0.887	-0.171	-1.13	0.838	0.88	-0.0427	-1.03	Hgsnat	HGNAT_MOUSE Heparan-alpha-glucosaminide N-acetyltransferase	1
sp|Q9EQW7|KI13A_MOUSE	9.32	9.14	9.14	0.451	0.564	-0.092	-1.07	0.576	0.915	-0.067	-1.05	0.822	0.868	0.025	1.02	Kif13a	KI13A_MOUSE Kinesin-like protein KIF13A	10
sp|P21279|GNAQ_MOUSE	9.27	9.19	9.03	0.95	0.964	0.0239	1.02	0.505	0.899	0.253	1.19	0.517	0.613	0.229	1.17	Gnaq	GNAQ_MOUSE Guanine nucleotide-binding protein G(q) subunit alpha	4
sp|P97313|PRKDC_MOUSE	6.05	5.69	5.84	0.826	0.876	0.0284	1.02	0.628	0.927	-0.0622	-1.04	0.453	0.553	-0.0906	-1.06	Prkdc	PRKDC_MOUSE DNA-dependent protein kinase catalytic subunit	2
sp|P20352|TF_MOUSE	9.97	10.2	10	0.932	0.95	-0.0172	-1.01	0.561	0.913	0.116	1.08	0.476	0.575	0.133	1.1	F3	TF_MOUSE Tissue factor	5
sp|Q9Z321|TOP3B_MOUSE	9.78	9.53	9.56	0.489	0.599	-0.0891	-1.06	0.504	0.899	-0.085	-1.06	0.972	0.981	0.00411	1	Top3b	TOP3B_MOUSE DNA topoisomerase 3-beta-1	5
sp|Q6NVF4|HELB_MOUSE	8.05	7.76	7.91	0.666	0.75	0.0579	1.04	0.778	0.962	-0.0374	-1.03	0.446	0.547	-0.0953	-1.07	Helb	HELB_MOUSE DNA helicase B	2
sp|Q9JLR1|S61A2_MOUSE	6.27	6.17	6.1	0.56	0.662	-0.0893	-1.06	0.935	0.991	0.0123	1.01	0.474	0.573	0.102	1.07	Sec61a2	S61A2_MOUSE Protein transport protein Sec61 subunit alpha isoform 2	1
sp|P00683|RNAS1_MOUSE	5.31	5.35	5.57	0.488	0.598	0.276	1.21	0.898	0.981	0.0499	1.04	0.537	0.63	-0.226	-1.17	Rnase1	RNAS1_MOUSE Ribonuclease pancreatic	1
sp|P26231|CTNA1_MOUSE	12.7	12.6	12.6	0.51	0.617	0.0743	1.05	0.487	0.897	0.0777	1.06	0.974	0.982	0.00336	1	Ctnna1	CTNA1_MOUSE Catenin alpha-1	24
sp|O70496|CLCN7_MOUSE	7.31	7.01	7.12	0.766	0.832	-0.0508	-1.04	0.456	0.887	-0.127	-1.09	0.628	0.709	-0.0766	-1.05	Clcn7	CLCN7_MOUSE H(+)/Cl(-) exchange transporter 7	3
sp|P01633|KV5A1_MOUSE	6.79	7.29	7.14	0.664	0.748	0.104	1.08	0.447	0.886	0.183	1.14	0.724	0.788	0.0784	1.06	Igk-V19-17	KV5A1_MOUSE Ig kappa chain V19-17	1
sp|P62754|RS6_MOUSE	12	11.9	11.8	0.477	0.588	-0.0885	-1.06	0.85	0.973	-0.023	-1.02	0.566	0.656	0.0655	1.05	Rps6	RS6_MOUSE 40S ribosomal protein S6	11
sp|Q8BTI9|PK3CB_MOUSE	10.7	10.3	10.5	0.709	0.786	-0.0732	-1.05	0.451	0.887	-0.148	-1.11	0.68	0.754	-0.0747	-1.05	Pik3cb	PK3CB_MOUSE Phosphatidylinositol 4,5-bisphosphate 3-kinase catalytic subunit beta isoform	9
sp|Q8BIW1|PRUNE_MOUSE	9.29	9.24	9.33	0.626	0.718	0.0527	1.04	0.837	0.972	-0.0219	-1.02	0.458	0.559	-0.0746	-1.05	Prune	PRUNE_MOUSE Protein prune homolog	3
sp|Q3TWL2|TM55B_MOUSE	8.14	7.93	7.99	0.498	0.607	0.0774	1.06	0.509	0.902	0.0745	1.05	0.978	0.985	-0.00286	-1	Tmem55b	TM55B_MOUSE Type 1 phosphatidylinositol 4,5-bisphosphate 4-phosphatase	3
sp|Q570Y9|DPTOR_MOUSE	10.6	10.5	10.5	0.809	0.865	-0.0377	-1.03	0.469	0.892	-0.113	-1.08	0.603	0.688	-0.0752	-1.05	Deptor	DPTOR_MOUSE DEP domain-containing mTOR-interacting protein	8
sp|Q9QYE6|GOGA5_MOUSE	11.2	11.3	11.3	0.782	0.844	-0.0281	-1.02	0.673	0.937	0.0426	1.03	0.457	0.557	0.0708	1.05	Golga5	GOGA5_MOUSE Golgin subfamily A member 5	11
sp|Q8K4D3|S36A1_MOUSE	7.9	7.62	7.75	0.457	0.57	0.115	1.08	0.727	0.951	0.0529	1.04	0.661	0.739	-0.062	-1.04	Slc36a1	S36A1_MOUSE Proton-coupled amino acid transporter 1	1
sp|Q8CIE6|COPA_MOUSE	13	12.6	12.7	0.899	0.927	-0.0228	-1.02	0.497	0.898	-0.122	-1.09	0.553	0.644	-0.0992	-1.07	Copa	COPA_MOUSE Coatomer subunit alpha	33
sp|Q6ZQ38|CAND1_MOUSE	12.3	11.9	12	0.536	0.64	-0.113	-1.08	0.484	0.895	-0.126	-1.09	0.934	0.952	-0.0138	-1.01	Cand1	CAND1_MOUSE Cullin-associated NEDD8-dissociated protein 1	21
sp|Q3THJ3|EIF1A_MOUSE	8.53	8.92	8.77	0.458	0.571	-0.14	-1.1	0.625	0.927	-0.091	-1.07	0.775	0.83	0.0494	1.03	Eif1ad	EIF1A_MOUSE Probable RNA-binding protein EIF1AD	4
sp|Q9R0Q3|TMED2_MOUSE	10.8	10.5	10.5	0.894	0.923	-0.0188	-1.01	0.595	0.919	0.0747	1.05	0.478	0.577	0.0934	1.07	Tmed2	TMED2_MOUSE Transmembrane emp24 domain-containing protein 2	5
sp|Q9DBE8|ALG2_MOUSE	9.87	9.55	9.7	0.997	0.998	-0.00067	-1	0.538	0.905	-0.104	-1.08	0.512	0.608	-0.104	-1.07	Alg2	ALG2_MOUSE Alpha-1,3/1,6-mannosyltransferase ALG2	9
sp|Q9D662|SC23B_MOUSE	11.2	10.8	10.9	0.566	0.668	-0.0753	-1.05	0.473	0.892	-0.0936	-1.07	0.879	0.912	-0.0183	-1.01	Sec23b	SC23B_MOUSE Protein transport protein Sec23B	11
sp|Q6PDI6|FA63B_MOUSE	9.71	9.72	9.67	0.462	0.574	-0.105	-1.08	0.616	0.925	-0.0706	-1.05	0.79	0.842	0.0349	1.02	Fam63b	FA63B_MOUSE Protein FAM63B	5
sp|Q8C033|ARHGA_MOUSE	9.89	9.63	9.64	0.474	0.586	-0.111	-1.08	0.57	0.914	-0.0867	-1.06	0.864	0.9	0.0242	1.02	Arhgef10	ARHGA_MOUSE Rho guanine nucleotide exchange factor 10	4
sp|Q64693|OBF1_MOUSE	6.92	6.77	6.68	0.476	0.588	-0.165	-1.12	0.809	0.968	-0.0549	-1.04	0.604	0.689	0.11	1.08	Pou2af1	OBF1_MOUSE POU domain class 2-associating factor 1	1
sp|Q9QYJ0|DNJA2_MOUSE	12.5	12.4	12.5	0.797	0.856	0.0348	1.02	0.667	0.936	-0.0578	-1.04	0.464	0.564	-0.0926	-1.07	Dnaja2	DNJA2_MOUSE DnaJ homolog subfamily A member 2	18
sp|Q9JMA1|UBP14_MOUSE	12.1	12	12	0.51	0.617	0.0658	1.05	0.922	0.988	0.00961	1.01	0.541	0.633	-0.0561	-1.04	Usp14	UBP14_MOUSE Ubiquitin carboxyl-terminal hydrolase 14	20
sp|Q5XKE0|MYPC2_MOUSE	13.1	12.9	13	0.497	0.606	0.219	1.16	0.528	0.902	0.201	1.15	0.951	0.965	-0.0179	-1.01	Mybpc2	MYPC2_MOUSE Myosin-binding protein C, fast-type	38
sp|O88844|IDHC_MOUSE	13.4	13.2	13.3	0.99	0.993	0.0016	1	0.547	0.909	-0.0746	-1.05	0.51	0.607	-0.0762	-1.05	Idh1	IDHC_MOUSE Isocitrate dehydrogenase [NADP] cytoplasmic	36
sp|Q9DBQ7|PACE1_MOUSE	7.84	7.69	7.66	0.842	0.888	-0.0227	-1.02	0.634	0.927	0.0539	1.04	0.471	0.571	0.0766	1.05	Scyl3	PACE1_MOUSE Protein-associating with the carboxyl-terminal domain of ezrin	2
sp|O89103|C1QR1_MOUSE	10.9	11.3	11.2	0.542	0.645	0.0896	1.06	0.489	0.897	0.101	1.07	0.933	0.952	0.0112	1.01	Cd93	C1QR1_MOUSE Complement component C1q receptor	12
sp|P50580|PA2G4_MOUSE	12.8	12.7	12.7	0.577	0.676	0.081	1.06	0.474	0.892	0.104	1.07	0.865	0.901	0.0226	1.02	Pa2g4	PA2G4_MOUSE Proliferation-associated protein 2G4	24
sp|Q8R3Z5|CACB1_MOUSE	9.53	9.61	9.54	0.647	0.735	-0.0657	-1.05	0.825	0.969	0.0313	1.02	0.468	0.567	0.097	1.07	Cacnb1	CACB1_MOUSE Voltage-dependent L-type calcium channel subunit beta-1	6
sp|Q6PGC1|DHX29_MOUSE	11.6	11.2	11.3	0.565	0.667	-0.0845	-1.06	0.479	0.894	-0.103	-1.07	0.889	0.918	-0.0188	-1.01	Dhx29	DHX29_MOUSE ATP-dependent RNA helicase Dhx29	12
sp|P68368|TBA4A_MOUSE	13.2	13.1	13.3	0.618	0.711	0.0707	1.05	0.867	0.976	-0.0234	-1.02	0.475	0.574	-0.094	-1.07	Tuba4a	TBA4A_MOUSE Tubulin alpha-4A chain	37
sp|Q8CBA2|SLFN5_MOUSE	10.8	10.5	10.5	0.515	0.622	-0.0959	-1.07	0.93	0.99	-0.0126	-1.01	0.54	0.632	0.0833	1.06	Slfn5	SLFN5_MOUSE Schlafen family member 5	9
sp|Q99K48|NONO_MOUSE	11	10.8	10.8	0.908	0.934	-0.0224	-1.02	0.593	0.919	0.103	1.07	0.488	0.586	0.126	1.09	Nono	NONO_MOUSE Non-POU domain-containing octamer-binding protein	14
sp|Q9R1P3|PSB2_MOUSE	11.2	10.9	10.9	0.464	0.576	-0.0744	-1.05	0.704	0.945	-0.0379	-1.03	0.694	0.765	0.0366	1.03	Psmb2	PSB2_MOUSE Proteasome subunit beta type-2	7
sp|P62334|PRS10_MOUSE	12.7	12.5	12.6	0.932	0.95	-0.0101	-1.01	0.518	0.902	-0.0765	-1.05	0.546	0.638	-0.0664	-1.05	Psmc6	PRS10_MOUSE 26S protease regulatory subunit 10B	21
sp|Q3UGP8|AG10B_MOUSE	6.48	6.08	6.04	0.512	0.619	-0.135	-1.1	0.911	0.986	-0.0225	-1.02	0.553	0.644	0.113	1.08	Alg10b	AG10B_MOUSE Putative Dol-P-Glc:Glc(2)Man(9)GlcNAc(2)-PP-Dol alpha-1,2-glucosyltransferase	1
sp|Q8R010|AIMP2_MOUSE	10.5	10.2	10.3	0.532	0.637	-0.0695	-1.05	0.506	0.899	-0.0734	-1.05	0.969	0.979	-0.0039	-1	Aimp2	AIMP2_MOUSE Aminoacyl tRNA synthase complex-interacting multifunctional protein 2	6
sp|Q80TP3|UBR5_MOUSE	8.83	8.56	8.58	0.473	0.585	-0.0971	-1.07	0.615	0.924	-0.0669	-1.05	0.806	0.855	0.0302	1.02	Ubr5	UBR5_MOUSE E3 ubiquitin-protein ligase UBR5	3
sp|Q9EQJ9|MAGI3_MOUSE	7.39	7.65	7.51	0.639	0.729	-0.0615	-1.04	0.846	0.973	0.0251	1.02	0.477	0.576	0.0866	1.06	Magi3	MAGI3_MOUSE Membrane-associated guanylate kinase, WW and PDZ domain-containing protein 3	1
sp|Q8VDF3|DAPK2_MOUSE	5.54	5.24	5.38	0.938	0.956	-0.0118	-1.01	0.523	0.902	-0.0976	-1.07	0.547	0.639	-0.0858	-1.06	Dapk2	DAPK2_MOUSE Death-associated protein kinase 2	1
tr|E9Q8V6|E9Q8V6_MOUSE	6.36	6.34	6.42	0.942	0.958	0.012	1.01	0.579	0.915	-0.0906	-1.06	0.503	0.6	-0.103	-1.07	Dennd4a	E9Q8V6_MOUSE Protein Dennd4a	3
sp|Q99PR8|HSPB2_MOUSE	5.91	6.21	6.19	0.625	0.718	-0.0916	-1.07	0.473	0.892	-0.134	-1.1	0.804	0.853	-0.0428	-1.03	Hspb2	HSPB2_MOUSE Heat shock protein beta-2	1
sp|P70188|KIFA3_MOUSE	8.21	7.99	8.08	0.858	0.899	-0.0218	-1.02	0.498	0.898	-0.0825	-1.06	0.591	0.678	-0.0607	-1.04	Kifap3	KIFA3_MOUSE Kinesin-associated protein 3	2
sp|P62046|LRCH1_MOUSE	8.4	8.09	8.1	0.474	0.586	-0.125	-1.09	0.627	0.927	-0.0836	-1.06	0.793	0.844	0.0418	1.03	Lrch1	LRCH1_MOUSE Leucine-rich repeat and calponin homology domain-containing protein 1	2
sp|Q61193|RGL2_MOUSE	9.63	9.46	9.57	0.759	0.826	0.0392	1.03	0.713	0.946	-0.0466	-1.03	0.472	0.571	-0.0857	-1.06	Rgl2	RGL2_MOUSE Ral guanine nucleotide dissociation stimulator-like 2	9
sp|O70194|EIF3D_MOUSE	12.3	12	12	0.608	0.703	-0.062	-1.04	0.478	0.894	-0.0853	-1.06	0.834	0.876	-0.0233	-1.02	Eif3d	EIF3D_MOUSE Eukaryotic translation initiation factor 3 subunit D	16
sp|Q8K1R7|NEK9_MOUSE	10.3	10	10	0.472	0.584	-0.0781	-1.06	0.67	0.936	-0.0454	-1.03	0.741	0.802	0.0327	1.02	Nek9	NEK9_MOUSE Serine/threonine-protein kinase Nek9	5
sp|Q8CI04|COG3_MOUSE	9.2	8.88	9	0.942	0.958	-0.00957	-1.01	0.528	0.902	-0.0836	-1.06	0.548	0.64	-0.0741	-1.05	Cog3	COG3_MOUSE Conserved oligomeric Golgi complex subunit 3	3
sp|Q8CIM8|INT4_MOUSE	8.33	7.88	7.97	0.565	0.667	-0.0694	-1.05	0.493	0.897	-0.0821	-1.06	0.908	0.934	-0.0127	-1.01	Ints4	INT4_MOUSE Integrator complex subunit 4	4
sp|Q8CJ19|MICA3_MOUSE	9.46	9.56	9.48	0.531	0.635	-0.0668	-1.05	0.947	0.992	-0.00696	-1	0.542	0.634	0.0598	1.04	Mical3	MICA3_MOUSE Protein-methionine sulfoxide oxidase MICAL3	8
sp|P62492|RB11A_MOUSE	9.76	9.58	9.7	0.495	0.605	0.1	1.07	0.84	0.973	0.029	1.02	0.598	0.684	-0.0709	-1.05	Rab11a	RB11A_MOUSE Ras-related protein Rab-11A	5
sp|Q8R4S0|PP14C_MOUSE	4.72	5.14	5.04	0.499	0.608	-0.13	-1.09	0.562	0.914	-0.11	-1.08	0.909	0.934	0.02	1.01	Ppp1r14c	PP14C_MOUSE Protein phosphatase 1 regulatory subunit 14C	1
sp|Q02053|UBA1_MOUSE	13.7	13.4	13.5	0.65	0.737	0.0541	1.04	0.841	0.973	-0.0235	-1.02	0.483	0.582	-0.0776	-1.06	Uba1	UBA1_MOUSE Ubiquitin-like modifier-activating enzyme 1	34
sp|Q9D6H2|IFT25_MOUSE	8.14	8.07	8.02	0.959	0.971	-0.0059	-1	0.577	0.915	0.0635	1.04	0.514	0.61	0.0694	1.05	Hspb11	IFT25_MOUSE Intraflagellar transport protein 25 homolog	2
sp|Q9JI91|ACTN2_MOUSE	11.3	10.8	10.6	0.507	0.615	-0.383	-1.3	0.864	0.976	-0.0968	-1.07	0.589	0.676	0.286	1.22	Actn2	ACTN2_MOUSE Alpha-actinin-2	17
sp|Q9D783|KLH40_MOUSE	6.41	6.03	6.26	0.592	0.689	0.101	1.07	0.934	0.991	-0.0153	-1.01	0.506	0.603	-0.116	-1.08	Klhl40	KLH40_MOUSE Kelch-like protein 40	2
sp|Q6PB93|GALT2_MOUSE	12.4	12.1	12.1	0.545	0.648	-0.115	-1.08	0.516	0.902	-0.122	-1.09	0.966	0.976	-0.00729	-1.01	Galnt2	GALT2_MOUSE Polypeptide N-acetylgalactosaminyltransferase 2	18
sp|Q9R059|FHL3_MOUSE	10.9	11.6	11.4	0.911	0.936	-0.0234	-1.02	0.607	0.922	0.107	1.08	0.504	0.601	0.131	1.09	Fhl3	FHL3_MOUSE Four and a half LIM domains protein 3	15
sp|P33622|APOC3_MOUSE	5.63	6.29	5.99	0.995	0.996	-0.00228	-1	0.563	0.914	0.196	1.15	0.53	0.624	0.198	1.15	Apoc3	APOC3_MOUSE Apolipoprotein C-III	1
sp|P12804|FGL2_MOUSE	5.67	5.78	5.69	0.979	0.986	-0.00372	-1	0.57	0.914	0.0803	1.06	0.525	0.62	0.084	1.06	Fgl2	FGL2_MOUSE Fibroleukin	1
sp|Q9Z0M9|I18BP_MOUSE	5.22	5.33	5.24	0.983	0.988	-0.00382	-1	0.57	0.914	0.1	1.07	0.528	0.622	0.104	1.07	Il18bp	I18BP_MOUSE Interleukin-18-binding protein	1
sp|O35465-2|FKBP8_MOUSE	10.2	10.1	10	0.535	0.639	-0.0645	-1.05	0.937	0.991	-0.00807	-1.01	0.556	0.647	0.0565	1.04	Fkbp8	FKBP8_MOUSE Isoform 2 of Peptidyl-prolyl cis-trans isomerase FKBP8	5
sp|Q8BH24|TM9S4_MOUSE	11.4	11.1	11.3	0.525	0.631	0.122	1.09	0.91	0.986	0.0213	1.01	0.569	0.658	-0.1	-1.07	Tm9sf4	TM9S4_MOUSE Transmembrane 9 superfamily member 4	15
sp|A2ARP1|VIP1_MOUSE	9.63	9.76	9.67	0.483	0.594	-0.102	-1.07	0.7	0.945	-0.0551	-1.04	0.723	0.788	0.0471	1.03	Ppip5k1	VIP1_MOUSE Inositol hexakisphosphate and diphosphoinositol-pentakisphosphate kinase 1	7
sp|Q8BXA5|CLP1L_MOUSE	8.37	8.05	8.04	0.491	0.601	-0.121	-1.09	0.774	0.962	-0.0493	-1.03	0.656	0.735	0.0716	1.05	Clptm1l	CLP1L_MOUSE Cleft lip and palate transmembrane protein 1-like protein	2
sp|Q9R008|KIME_MOUSE	10	9.94	9.92	0.489	0.598	-0.096	-1.07	0.628	0.927	-0.0661	-1.05	0.813	0.86	0.03	1.02	Mvk	KIME_MOUSE Mevalonate kinase	7
sp|Q9CQM9|GLRX3_MOUSE	11.4	11.6	11.6	0.485	0.596	0.129	1.09	0.654	0.932	0.0811	1.06	0.777	0.831	-0.0477	-1.03	Glrx3	GLRX3_MOUSE Glutaredoxin-3	10
sp|P62849|RS24_MOUSE	12.3	12	12.1	0.863	0.903	0.0183	1.01	0.643	0.929	-0.0488	-1.03	0.497	0.595	-0.0671	-1.05	Rps24	RS24_MOUSE 40S ribosomal protein S24	11
sp|Q9JII6|AK1A1_MOUSE	12.9	12.7	12.7	0.65	0.737	-0.0498	-1.04	0.487	0.897	-0.076	-1.05	0.796	0.846	-0.0261	-1.02	Akr1a1	AK1A1_MOUSE Alcohol dehydrogenase [NADP(+)]	20
sp|O88990|ACTN3_MOUSE	13	12.8	13	0.657	0.743	0.0915	1.07	0.846	0.973	-0.0395	-1.03	0.494	0.592	-0.131	-1.1	Actn3	ACTN3_MOUSE Alpha-actinin-3	38
sp|Q921F4|HNRLL_MOUSE	10.6	10.6	10.6	0.999	0.999	-0.000124	-1	0.568	0.914	0.101	1.07	0.54	0.632	0.101	1.07	Hnrnpll	HNRLL_MOUSE Heterogeneous nuclear ribonucleoprotein L-like	5
sp|Q8R5K4|NOL6_MOUSE	8.34	7.85	7.97	0.668	0.751	-0.0601	-1.04	0.491	0.897	-0.0964	-1.07	0.779	0.833	-0.0363	-1.03	Nol6	NOL6_MOUSE Nucleolar protein 6	1
sp|O09161|CASQ2_MOUSE	6.65	6.34	6.18	0.514	0.621	-0.319	-1.25	0.85	0.973	-0.0906	-1.06	0.611	0.695	0.228	1.17	Casq2	CASQ2_MOUSE Calsequestrin-2	1
sp|Q9CQY7|PAQRB_MOUSE	6.42	6.42	6.29	0.525	0.631	-0.152	-1.11	0.887	0.979	-0.0335	-1.02	0.59	0.677	0.119	1.09	Mmd	PAQRB_MOUSE Monocyte to macrophage differentiation factor	1
sp|Q9DCE5|PK1IP_MOUSE	9.96	9.52	9.6	0.57	0.671	-0.0703	-1.05	0.519	0.902	-0.0793	-1.06	0.937	0.954	-0.00902	-1.01	Pak1ip1	PK1IP_MOUSE p21-activated protein kinase-interacting protein 1	4
sp|P62751|RL23A_MOUSE	11.4	11.5	11.4	0.689	0.769	-0.0523	-1.04	0.814	0.968	0.0303	1.02	0.497	0.595	0.0826	1.06	Rpl23a	RL23A_MOUSE 60S ribosomal protein L23a	10
sp|Q9EQS3|MYCBP_MOUSE	6.81	7.47	7.23	0.97	0.98	0.0088	1.01	0.559	0.913	0.136	1.1	0.558	0.648	0.128	1.09	Mycbp	MYCBP_MOUSE C-Myc-binding protein	1
sp|P60229|EIF3E_MOUSE	11.1	10.9	10.9	0.499	0.608	-0.102	-1.07	0.761	0.961	-0.045	-1.03	0.68	0.754	0.057	1.04	Eif3e	EIF3E_MOUSE Eukaryotic translation initiation factor 3 subunit E	13
sp|Q9D8T0|FAM3A_MOUSE	8.95	8.87	8.82	0.573	0.673	-0.0636	-1.05	0.999	1	-0.000177	-1	0.542	0.634	0.0635	1.04	Fam3a	FAM3A_MOUSE Protein FAM3A	2
sp|Q9R0Y5|KAD1_MOUSE	11.2	11.7	11.8	0.694	0.773	0.101	1.07	0.81	0.968	-0.061	-1.04	0.498	0.595	-0.162	-1.12	Ak1	KAD1_MOUSE Adenylate kinase isoenzyme 1	20
sp|Q91Y97|ALDOB_MOUSE	10.5	10.6	10.7	0.964	0.975	0.0171	1.01	0.593	0.919	-0.201	-1.15	0.535	0.628	-0.218	-1.16	Aldob	ALDOB_MOUSE Fructose-bisphosphate aldolase B	9
sp|Q9ERT9|PPR1A_MOUSE	7.84	8.57	8.49	0.502	0.61	0.161	1.12	0.634	0.927	0.112	1.08	0.824	0.869	-0.0486	-1.03	Ppp1r1a	PPR1A_MOUSE Protein phosphatase 1 regulatory subunit 1A	2
sp|Q9QXW2|FBXW5_MOUSE	6.46	6.4	6.48	0.919	0.941	-0.0175	-1.01	0.542	0.906	-0.104	-1.07	0.586	0.673	-0.0867	-1.06	Fbxw5	FBXW5_MOUSE F-box/WD repeat-containing protein 5	1
sp|Q9QZE5|COPG1_MOUSE	12.3	11.9	12	0.62	0.713	-0.076	-1.05	0.507	0.901	-0.101	-1.07	0.859	0.896	-0.025	-1.02	Copg1	COPG1_MOUSE Coatomer subunit gamma-1	23
sp|Q9DBP5|KCY_MOUSE	12.1	12.5	12.4	0.815	0.869	0.029	1.02	0.513	0.902	0.0811	1.06	0.65	0.729	0.0521	1.04	Cmpk1	KCY_MOUSE UMP-CMP kinase	15
sp|Q9D0I9|SYRC_MOUSE	12.5	12.2	12.3	0.851	0.895	-0.025	-1.02	0.522	0.902	-0.0852	-1.06	0.626	0.708	-0.0603	-1.04	Rars	SYRC_MOUSE Arginine--tRNA ligase, cytoplasmic	22
sp|Q8R5M0|GIPC3_MOUSE	7.2	7.32	7.25	0.516	0.623	-0.0947	-1.07	0.604	0.922	-0.0747	-1.05	0.88	0.913	0.0201	1.01	Gipc3	GIPC3_MOUSE PDZ domain-containing protein GIPC3	3
sp|Q9D071|MMS19_MOUSE	9.32	8.9	8.96	0.546	0.649	-0.0985	-1.07	0.558	0.913	-0.0943	-1.07	0.978	0.985	0.00415	1	Mms19	MMS19_MOUSE MMS19 nucleotide excision repair protein homolog	4
sp|Q9JMC3|DNJA4_MOUSE	9.53	9.41	9.4	0.51	0.618	-0.0871	-1.06	0.635	0.927	-0.0617	-1.04	0.834	0.876	0.0254	1.02	Dnaja4	DNJA4_MOUSE DnaJ homolog subfamily A member 4	5
tr|F8VPP8|F8VPP8_MOUSE	8.54	8.4	8.35	0.58	0.679	-0.079	-1.06	0.996	1	-0.000778	-1	0.553	0.644	0.0782	1.06	Zc3h7b	F8VPP8_MOUSE Protein Zc3h7b	2
sp|P49138|MAPK2_MOUSE	11.1	10.9	11	0.905	0.932	0.012	1.01	0.635	0.927	-0.0474	-1.03	0.525	0.62	-0.0594	-1.04	Mapkapk2	MAPK2_MOUSE MAP kinase-activated protein kinase 2	8
sp|Q9EPK7|XPO7_MOUSE	10.9	10.5	10.6	0.595	0.692	-0.0762	-1.05	0.525	0.902	-0.0905	-1.06	0.914	0.938	-0.0143	-1.01	Xpo7	XPO7_MOUSE Exportin-7	10
sp|Q8BJM5|ZNT6_MOUSE	7.29	7.06	7.05	0.629	0.721	-0.0518	-1.04	0.915	0.986	0.0112	1.01	0.526	0.621	0.063	1.04	Slc30a6	ZNT6_MOUSE Zinc transporter 6	1
sp|Q9DCS2|CP013_MOUSE	9.77	9.92	9.82	0.864	0.903	-0.0227	-1.02	0.664	0.936	0.0573	1.04	0.518	0.614	0.08	1.06	NA	CP013_MOUSE UPF0585 protein C16orf13 homolog	4
sp|O88630|GOSR1_MOUSE	10	10	10.1	0.887	0.918	0.0205	1.01	0.649	0.932	-0.0653	-1.05	0.524	0.618	-0.0857	-1.06	Gosr1	GOSR1_MOUSE Golgi SNAP receptor complex member 1	3
sp|P61294|RAB6B_MOUSE	9.71	9.47	9.57	0.796	0.855	-0.0529	-1.04	0.517	0.902	-0.132	-1.1	0.675	0.75	-0.0793	-1.06	Rab6b	RAB6B_MOUSE Ras-related protein Rab-6B	2
sp|Q8BFS6|CPPED_MOUSE	10.4	10.5	10.4	0.563	0.665	-0.0605	-1.04	0.949	0.993	-0.00654	-1	0.576	0.665	0.054	1.04	Cpped1	CPPED_MOUSE Calcineurin-like phosphoesterase domain-containing protein 1	6
sp|Q3THS6|METK2_MOUSE	11.9	11.7	11.7	0.512	0.62	-0.0848	-1.06	0.759	0.961	-0.039	-1.03	0.699	0.769	0.0458	1.03	Mat2a	METK2_MOUSE S-adenosylmethionine synthase isoform type-2	16
sp|Q9QX11|CYH1_MOUSE	5.51	5.17	5.34	0.727	0.801	0.0608	1.04	0.79	0.965	-0.0459	-1.03	0.51	0.606	-0.107	-1.08	Cyth1	CYH1_MOUSE Cytohesin-1	1
sp|Q9CPS6|HINT3_MOUSE	10.2	10.1	10.1	0.646	0.734	-0.062	-1.04	0.894	0.98	0.0177	1.01	0.525	0.62	0.0797	1.06	Hint3	HINT3_MOUSE Histidine triad nucleotide-binding protein 3	3
sp|Q9R1W5|CALRL_MOUSE	4.98	4.84	4.77	0.75	0.819	-0.06	-1.04	0.765	0.961	0.0557	1.04	0.509	0.606	0.116	1.08	Calcrl	CALRL_MOUSE Calcitonin gene-related peptide type 1 receptor	1
sp|Q9EQC5|NTKL_MOUSE	7.37	7.09	7.17	0.753	0.821	-0.04	-1.03	0.515	0.902	-0.0826	-1.06	0.716	0.783	-0.0426	-1.03	Scyl1	NTKL_MOUSE N-terminal kinase-like protein	2
sp|Q6ZQH8|NU188_MOUSE	9.2	8.76	8.92	0.991	0.994	0.00166	1	0.594	0.919	-0.0801	-1.06	0.56	0.65	-0.0817	-1.06	Nup188	NU188_MOUSE Nucleoporin NUP188 homolog	3
sp|P24270|CATA_MOUSE	12.9	12.9	12.9	0.528	0.633	0.0673	1.05	0.612	0.924	0.0534	1.04	0.887	0.917	-0.0139	-1.01	Cat	CATA_MOUSE Catalase	32
sp|Q3U2I3|F16A2_MOUSE	5.13	4.91	5.01	0.947	0.962	-0.00939	-1.01	0.566	0.914	-0.0804	-1.06	0.586	0.674	-0.071	-1.05	Fam160a2	F16A2_MOUSE FTS and Hook-interacting protein	1
sp|Q80YS6|AFAP1_MOUSE	10.1	10.1	10.2	0.63	0.721	0.0817	1.06	0.926	0.988	-0.0155	-1.01	0.536	0.629	-0.0972	-1.07	Afap1	AFAP1_MOUSE Actin filament-associated protein 1	4
sp|P01881|IGHD_MOUSE	10.5	8.45	8.36	0.515	0.622	-0.914	-1.88	0.702	0.945	-0.527	-1.44	0.763	0.82	0.386	1.31	NA	IGHD_MOUSE Ig delta chain C region secreted form	1
sp|Q8VE09|TT39C_MOUSE	7.23	6.95	7.08	0.866	0.904	0.0248	1.02	0.671	0.936	-0.0618	-1.04	0.526	0.621	-0.0866	-1.06	Ttc39c	TT39C_MOUSE Tetratricopeptide repeat protein 39C	3
sp|Q8BJY1|PSMD5_MOUSE	10.4	10.2	10.2	0.818	0.871	-0.0269	-1.02	0.709	0.945	0.0434	1.03	0.519	0.615	0.0703	1.05	Psmd5	PSMD5_MOUSE 26S proteasome non-ATPase regulatory subunit 5	11
sp|O35593|PSDE_MOUSE	10.8	10.7	10.7	0.661	0.745	-0.0489	-1.03	0.882	0.979	0.0164	1.01	0.529	0.623	0.0653	1.05	Psmd14	PSDE_MOUSE 26S proteasome non-ATPase regulatory subunit 14	11
tr|Q6A099|Q6A099_MOUSE	10.7	10.4	10.5	0.805	0.863	-0.0333	-1.02	0.527	0.902	-0.0853	-1.06	0.677	0.752	-0.0521	-1.04	Gbf1	Q6A099_MOUSE MKIAA0248 protein (Fragment)	10
sp|Q9QWV4|MLF1_MOUSE	6.73	6.83	6.69	0.522	0.628	-0.218	-1.16	0.776	0.962	-0.0953	-1.07	0.694	0.765	0.123	1.09	Mlf1	MLF1_MOUSE Myeloid leukemia factor 1	1
sp|A2AMM0|MURC_MOUSE	9.07	9.39	9.52	0.632	0.723	0.142	1.1	0.935	0.991	-0.0237	-1.02	0.546	0.638	-0.166	-1.12	Murc	MURC_MOUSE Muscle-related coiled-coil protein	3
sp|Q9CQU0|TXD12_MOUSE	10.9	11.5	11.3	0.848	0.893	-0.0396	-1.03	0.691	0.944	0.0813	1.06	0.529	0.623	0.121	1.09	Txndc12	TXD12_MOUSE Thioredoxin domain-containing protein 12	11
tr|D3YU50|D3YU50_MOUSE	12.2	12.2	11.9	0.935	0.953	0.0681	1.05	0.569	0.914	0.473	1.39	0.6	0.686	0.405	1.32	Mybpc1	D3YU50_MOUSE Protein Mybpc1	22
sp|P97499|TEP1_MOUSE	8.81	8.54	8.68	0.833	0.881	0.0322	1.02	0.703	0.945	-0.0579	-1.04	0.527	0.622	-0.0901	-1.06	Tep1	TEP1_MOUSE Telomerase protein component 1	3
sp|Q6ZPS6|AKIB1_MOUSE	7.12	6.98	7.1	0.652	0.739	0.0797	1.06	0.904	0.984	-0.021	-1.01	0.539	0.631	-0.101	-1.07	Ankib1	AKIB1_MOUSE Ankyrin repeat and IBR domain-containing protein 1	1
sp|Q9DCV7|K2C7_MOUSE	6.26	7.09	6.72	0.746	0.816	0.324	1.25	0.524	0.902	0.636	1.55	0.735	0.797	0.313	1.24	Krt7	K2C7_MOUSE Keratin, type II cytoskeletal 7	2
sp|P62192|PRS4_MOUSE	12.5	12.6	12.6	0.701	0.779	0.0497	1.04	0.524	0.902	0.0822	1.06	0.785	0.838	0.0325	1.02	Psmc1	PRS4_MOUSE 26S protease regulatory subunit 4	28
sp|Q8CHG7|RPGF2_MOUSE	7.84	7.62	7.73	0.891	0.92	0.0171	1.01	0.663	0.936	-0.0542	-1.04	0.541	0.633	-0.0713	-1.05	Rapgef2	RPGF2_MOUSE Rap guanine nucleotide exchange factor 2	2
sp|Q9QXD6|F16P1_MOUSE	6.66	6.69	7.14	0.612	0.706	0.418	1.34	0.978	0.996	-0.0227	-1.02	0.562	0.653	-0.441	-1.36	Fbp1	F16P1_MOUSE Fructose-1,6-bisphosphatase 1	3
sp|Q9DBN4|P33MX_MOUSE	9.77	10.4	10.2	0.584	0.682	-0.137	-1.1	0.962	0.994	-0.0117	-1.01	0.587	0.674	0.125	1.09	P33monox	P33MX_MOUSE Putative monooxygenase p33MONOX	4
sp|O88968|TCO2_MOUSE	7.02	6.93	6.87	0.706	0.783	-0.0535	-1.04	0.837	0.972	0.0289	1.02	0.532	0.625	0.0824	1.06	Tcn2	TCO2_MOUSE Transcobalamin-2	2
sp|Q9EQ06|DHB11_MOUSE	11.5	11.1	11.2	0.635	0.726	-0.0653	-1.05	0.539	0.905	-0.0839	-1.06	0.883	0.915	-0.0186	-1.01	Hsd17b11	DHB11_MOUSE Estradiol 17-beta-dehydrogenase 11	8
sp|Q6NVF0|OCRL_MOUSE	5.95	6.14	6.08	0.569	0.67	-0.108	-1.08	0.584	0.916	-0.103	-1.07	0.976	0.984	0.00525	1	Ocrl	OCRL_MOUSE Inositol polyphosphate 5-phosphatase OCRL-1	1
sp|Q8QZY6|TSN14_MOUSE	7.38	7.14	7.11	0.678	0.759	-0.0576	-1.04	0.875	0.978	0.0216	1.02	0.539	0.631	0.0792	1.06	Tspan14	TSN14_MOUSE Tetraspanin-14	2
sp|Q9QUM9|PSA6_MOUSE	12.8	12.6	12.6	0.563	0.665	-0.0604	-1.04	0.899	0.981	-0.0131	-1.01	0.622	0.705	0.0473	1.03	Psma6	PSA6_MOUSE Proteasome subunit alpha type-6	21
sp|O55236|MCE1_MOUSE	8.37	8.1	8.22	0.743	0.813	0.0373	1.03	0.798	0.967	-0.0287	-1.02	0.532	0.625	-0.066	-1.05	Rngtt	MCE1_MOUSE mRNA-capping enzyme	5
sp|Q9R0N0|GALK1_MOUSE	10.2	10	9.99	0.583	0.681	-0.0756	-1.05	0.949	0.993	-0.00869	-1.01	0.598	0.684	0.067	1.05	Galk1	GALK1_MOUSE Galactokinase	3
sp|Q8BGE6|ATG4B_MOUSE	7.54	7.44	7.4	0.743	0.813	-0.0412	-1.03	0.799	0.967	0.0316	1.02	0.532	0.626	0.0729	1.05	Atg4b	ATG4B_MOUSE Cysteine protease ATG4B	1
sp|Q9D711|PIR_MOUSE	9.92	10.3	10.2	0.862	0.902	-0.0237	-1.02	0.555	0.912	-0.0802	-1.06	0.654	0.733	-0.0565	-1.04	Pir	PIR_MOUSE Pirin	5
sp|A2AKG8|FOCAD_MOUSE	7.39	7.15	7.22	0.702	0.78	-0.069	-1.05	0.535	0.904	-0.111	-1.08	0.799	0.849	-0.0423	-1.03	Focad	FOCAD_MOUSE Focadhesin	1
sp|Q80VL1|TDRKH_MOUSE	9.05	8.98	9.06	0.882	0.914	0.0216	1.02	0.679	0.941	-0.0595	-1.04	0.548	0.64	-0.0811	-1.06	Tdrkh	TDRKH_MOUSE Tudor and KH domain-containing protein	4
sp|P68040|GBLP_MOUSE	12.8	12.6	12.7	0.612	0.706	0.0546	1.04	0.996	1	-0.00058	-1	0.579	0.667	-0.0551	-1.04	Gnb2l1	GBLP_MOUSE Guanine nucleotide-binding protein subunit beta-2-like 1	23
sp|Q9CSH3|RRP44_MOUSE	7	6.54	6.57	0.802	0.86	-0.0318	-1.02	0.745	0.958	0.0408	1.03	0.538	0.631	0.0725	1.05	Dis3	RRP44_MOUSE Exosome complex exonuclease RRP44	3
sp|Q9QYB2|DACH1_MOUSE	4.72	4.86	4.84	0.73	0.803	-0.0487	-1.03	0.537	0.905	-0.0866	-1.06	0.77	0.826	-0.0379	-1.03	Dach1	DACH1_MOUSE Dachshund homolog 1	1
sp|Q80ZU4|SMI19_MOUSE	5.79	5.64	5.74	0.721	0.796	0.0476	1.03	0.831	0.97	-0.028	-1.02	0.541	0.633	-0.0756	-1.05	Smim19	SMI19_MOUSE Small integral membrane protein 19	2
sp|P50516|VATA_MOUSE	12.6	12.4	12.5	0.539	0.643	0.0663	1.05	0.745	0.957	0.0345	1.02	0.748	0.806	-0.0318	-1.02	Atp6v1a	VATA_MOUSE V-type proton ATPase catalytic subunit A	29
sp|P51855|GSHB_MOUSE	11.8	11.7	11.8	0.756	0.824	0.0417	1.03	0.792	0.966	-0.0349	-1.02	0.539	0.631	-0.0766	-1.05	Gss	GSHB_MOUSE Glutathione synthetase	11
sp|P61087|UBE2K_MOUSE	10.4	10.3	10.3	0.54	0.644	-0.0912	-1.07	0.691	0.944	-0.0583	-1.04	0.809	0.857	0.0329	1.02	Ube2k	UBE2K_MOUSE Ubiquitin-conjugating enzyme E2 K	10
sp|Q9DBL9|ABHD5_MOUSE	10.7	10.5	10.5	0.573	0.673	-0.0961	-1.07	0.905	0.984	-0.02	-1.01	0.628	0.709	0.0761	1.05	Abhd5	ABHD5_MOUSE 1-acylglycerol-3-phosphate O-acyltransferase ABHD5	11
sp|Q8K0Y7|CI142_MOUSE	7.94	8.48	8.28	0.914	0.938	0.0257	1.02	0.577	0.915	0.132	1.1	0.629	0.71	0.107	1.08	NA	CI142_MOUSE Uncharacterized protein C9orf142 homolog	3
sp|P58252|EF2_MOUSE	12.8	12.6	12.7	0.555	0.658	0.073	1.05	0.842	0.973	0.0242	1.02	0.668	0.745	-0.0488	-1.03	Eef2	EF2_MOUSE Elongation factor 2	26
sp|P32848|PRVA_MOUSE	10.6	11	10.8	0.582	0.681	-0.233	-1.18	0.925	0.988	-0.0389	-1.03	0.618	0.702	0.194	1.14	Pvalb	PRVA_MOUSE Parvalbumin alpha	12
sp|Q9WUN2|TBK1_MOUSE	7.83	7.5	7.53	0.554	0.657	-0.0867	-1.06	0.641	0.929	-0.0673	-1.05	0.885	0.916	0.0194	1.01	Tbk1	TBK1_MOUSE Serine/threonine-protein kinase TBK1	3
sp|P12367|KAP2_MOUSE	11.4	11.5	11.5	0.542	0.645	0.108	1.08	0.722	0.949	0.0618	1.04	0.776	0.831	-0.046	-1.03	Prkar2a	KAP2_MOUSE cAMP-dependent protein kinase type II-alpha regulatory subunit	14
sp|P62264|RS14_MOUSE	10.9	10.8	10.9	0.572	0.673	0.0632	1.04	0.894	0.98	0.0146	1.01	0.637	0.718	-0.0485	-1.03	Rps14	RS14_MOUSE 40S ribosomal protein S14	6
sp|Q9D7B1|DUS2L_MOUSE	7.83	7.67	7.7	0.675	0.756	0.0474	1.03	0.547	0.909	0.0677	1.05	0.845	0.885	0.0203	1.01	Dus2	DUS2L_MOUSE tRNA-dihydrouridine(20) synthase [NAD(P)+]-like	1
sp|Q9ESK9|RBCC1_MOUSE	4.84	4.65	4.61	0.649	0.736	-0.0712	-1.05	0.941	0.992	0.0115	1.01	0.568	0.658	0.0827	1.06	Rb1cc1	RBCC1_MOUSE RB1-inducible coiled-coil protein 1	1
sp|P70426|RIT1_MOUSE	5.59	5.35	5.41	0.628	0.72	0.104	1.08	0.565	0.914	0.123	1.09	0.926	0.947	0.0185	1.01	Rit1	RIT1_MOUSE GTP-binding protein Rit1	1
sp|A3KG59|P20D2_MOUSE	6.32	6.59	6.67	0.563	0.665	0.172	1.13	0.85	0.973	0.0553	1.04	0.669	0.746	-0.117	-1.08	Pm20d2	P20D2_MOUSE Peptidase M20 domain-containing protein 2	1
sp|P04117|FABP4_MOUSE	13.1	13.6	13.5	0.683	0.763	0.0954	1.07	0.55	0.909	0.139	1.1	0.839	0.881	0.0435	1.03	Fabp4	FABP4_MOUSE Fatty acid-binding protein, adipocyte	43
sp|P27106|MIS_MOUSE	5.59	5.27	5.43	0.559	0.662	0.12	1.09	0.828	0.969	0.0439	1.03	0.686	0.76	-0.0763	-1.05	Amh	MIS_MOUSE Muellerian-inhibiting factor	1
sp|Q3V3R4|ITA1_MOUSE	11.2	11.1	11.2	0.927	0.947	-0.00988	-1.01	0.59	0.917	-0.0577	-1.04	0.631	0.712	-0.0478	-1.03	Itga1	ITA1_MOUSE Integrin alpha-1	16
sp|Q9QXL2|KI21A_MOUSE	10.2	10.2	10.2	0.66	0.745	-0.0557	-1.04	0.931	0.99	0.0108	1.01	0.571	0.66	0.0665	1.05	Kif21a	KI21A_MOUSE Kinesin-like protein KIF21A	8
sp|Q91WM6|EVA1A_MOUSE	5.08	5.1	5.02	0.6	0.696	-0.0829	-1.06	0.952	0.993	-0.00932	-1.01	0.614	0.698	0.0735	1.05	Eva1a	EVA1A_MOUSE Protein eva-1 homolog A	1
tr|E9Q1W7|E9Q1W7_MOUSE	6.69	6.6	6.59	0.762	0.829	0.0668	1.05	0.554	0.911	0.13	1.09	0.755	0.813	0.0635	1.05	Tbck	E9Q1W7_MOUSE TBC domain-containing protein kinase-like protein	1
sp|P35700|PRDX1_MOUSE	12.7	13	12.9	0.89	0.92	0.0186	1.01	0.581	0.916	0.0743	1.05	0.656	0.735	0.0557	1.04	Prdx1	PRDX1_MOUSE Peroxiredoxin-1	26
sp|Q8K4Z3|NNRE_MOUSE	12	12.1	12.1	0.582	0.681	0.0622	1.04	0.891	0.98	0.0152	1.01	0.652	0.731	-0.047	-1.03	Apoa1bp	NNRE_MOUSE NAD(P)H-hydrate epimerase	14
sp|Q9CZS1|AL1B1_MOUSE	9.4	9.03	9.23	0.641	0.73	0.114	1.08	0.972	0.996	-0.00832	-1.01	0.588	0.676	-0.123	-1.09	Aldh1b1	AL1B1_MOUSE Aldehyde dehydrogenase X, mitochondrial	2
sp|Q8BVE3|VATH_MOUSE	11.5	11.3	11.4	0.859	0.9	0.0357	1.03	0.719	0.948	-0.0715	-1.05	0.565	0.655	-0.107	-1.08	Atp6v1h	VATH_MOUSE V-type proton ATPase subunit H	9
sp|A2ABU4|MYOM3_MOUSE	8.24	7.74	7.56	0.632	0.723	-0.297	-1.23	0.999	1	0.000981	1	0.602	0.688	0.297	1.23	Myom3	MYOM3_MOUSE Myomesin-3	3
sp|Q9WTX2|PRKRA_MOUSE	10.2	10.2	10.3	0.569	0.67	0.0633	1.04	0.822	0.968	0.0246	1.02	0.705	0.772	-0.0387	-1.03	Prkra	PRKRA_MOUSE Interferon-inducible double-stranded RNA-dependent protein kinase activator A	12
sp|Q8VBT0|TMX1_MOUSE	9.58	9.39	9.45	0.805	0.863	-0.028	-1.02	0.566	0.914	-0.0649	-1.05	0.725	0.79	-0.0369	-1.03	Tmx1	TMX1_MOUSE Thioredoxin-related transmembrane protein 1	4
sp|Q9JI90|RNF14_MOUSE	9.61	9.47	9.55	0.567	0.668	0.0691	1.05	0.803	0.968	0.0296	1.02	0.721	0.786	-0.0395	-1.03	Rnf14	RNF14_MOUSE E3 ubiquitin-protein ligase RNF14	6
sp|Q3UZ39-2|LRRF1_MOUSE	8.78	9.21	9.21	0.912	0.937	0.0204	1.01	0.683	0.942	-0.0749	-1.05	0.579	0.668	-0.0952	-1.07	Lrrfip1	LRRF1_MOUSE Isoform 2 of Leucine-rich repeat flightless-interacting protein 1	2
sp|Q3KNJ2|NHEJ1_MOUSE	7.78	7.7	7.67	0.877	0.911	0.0236	1.02	0.585	0.917	0.0834	1.06	0.673	0.749	0.0597	1.04	Nhej1	NHEJ1_MOUSE Non-homologous end-joining factor 1	2
sp|Q9Z2G6-2|SE1L1_MOUSE	7.49	7.4	7.37	0.623	0.716	-0.0589	-1.04	0.977	0.996	-0.00339	-1	0.615	0.699	0.0555	1.04	Sel1l	SE1L1_MOUSE Isoform 2 of Protein sel-1 homolog 1	1
sp|Q9DBE0|CSAD_MOUSE	11.8	11.4	11.6	0.968	0.979	0.00577	1	0.652	0.932	-0.0654	-1.05	0.599	0.685	-0.0712	-1.05	Csad	CSAD_MOUSE Cysteine sulfinic acid decarboxylase	13
sp|Q3UHA3|SPTCS_MOUSE	5.62	5.28	5.23	0.643	0.731	-0.11	-1.08	0.986	0.996	0.00415	1	0.602	0.688	0.114	1.08	Spg11	SPTCS_MOUSE Spatacsin	1
sp|Q6ZWQ0|SYNE2_MOUSE	10.5	10.4	10.4	0.571	0.671	-0.0743	-1.05	0.689	0.944	-0.0516	-1.04	0.85	0.889	0.0227	1.02	Syne2	SYNE2_MOUSE Nesprin-2	11
sp|Q9JK92|HSPB8_MOUSE	6.71	7.32	7.11	0.876	0.911	-0.0282	-1.02	0.714	0.946	0.0662	1.05	0.576	0.665	0.0944	1.07	Hspb8	HSPB8_MOUSE Heat shock protein beta-8	1
sp|P17183|ENOG_MOUSE	12	12.2	12.1	0.573	0.673	-0.114	-1.08	0.688	0.944	-0.0798	-1.06	0.854	0.893	0.0339	1.02	Eno2	ENOG_MOUSE Gamma-enolase	16
sp|Q91W34|CP058_MOUSE	7.4	7.13	7.24	0.923	0.944	0.013	1.01	0.682	0.942	-0.0551	-1.04	0.588	0.675	-0.0681	-1.05	NA	CP058_MOUSE UPF0420 protein C16orf58 homolog	3
sp|Q80TL7|MON2_MOUSE	10.1	9.71	9.81	0.787	0.847	-0.0392	-1.03	0.57	0.914	-0.082	-1.06	0.749	0.808	-0.0427	-1.03	Mon2	MON2_MOUSE Protein MON2 homolog	7
sp|Q1W617|SHRM4_MOUSE	8.09	8.52	8.37	0.915	0.938	-0.0146	-1.01	0.687	0.944	0.0544	1.04	0.586	0.673	0.069	1.05	Shroom4	SHRM4_MOUSE Protein Shroom4	4
sp|P01867|IGG2B_MOUSE	12	12	12	0.6	0.696	0.105	1.08	0.627	0.927	0.0963	1.07	0.961	0.973	-0.0089	-1.01	Igh-3	IGG2B_MOUSE Ig gamma-2B chain C region	17
sp|O88792|JAM1_MOUSE	8.95	8.9	8.85	0.737	0.808	-0.0365	-1.03	0.849	0.973	0.0204	1.01	0.572	0.661	0.057	1.04	F11r	JAM1_MOUSE Junctional adhesion molecule A	4
sp|P29595|NEDD8_MOUSE	8.62	8.99	8.83	0.649	0.736	-0.0765	-1.05	0.981	0.996	0.00404	1	0.604	0.689	0.0806	1.06	Nedd8	NEDD8_MOUSE NEDD8	5
sp|Q8VEH3|ARL8A_MOUSE	10	9.7	9.82	0.897	0.925	-0.0224	-1.02	0.597	0.921	-0.0908	-1.06	0.668	0.745	-0.0684	-1.05	Arl8a	ARL8A_MOUSE ADP-ribosylation factor-like protein 8A	4
tr|Q8CIH9|Q8CIH9_MOUSE	8.19	7.85	7.88	0.572	0.672	-0.0731	-1.05	0.718	0.947	-0.0459	-1.03	0.819	0.865	0.0271	1.02	Ppat	Q8CIH9_MOUSE Amidophosphoribosyltransferase	2
sp|Q8BJW5|NOL11_MOUSE	7.84	7.44	7.46	0.824	0.875	-0.028	-1.02	0.761	0.961	0.0381	1.03	0.573	0.662	0.0661	1.05	Nol11	NOL11_MOUSE Nucleolar protein 11	1
sp|A2AUC9|KLH41_MOUSE	10.9	10.5	10.6	0.574	0.674	-0.075	-1.05	0.722	0.949	-0.0469	-1.03	0.818	0.865	0.0281	1.02	Klhl41	KLH41_MOUSE Kelch-like protein 41	12
sp|Q9ESJ0|XPO4_MOUSE	9.3	8.9	9.04	0.83	0.879	0.0292	1.02	0.759	0.961	-0.0414	-1.03	0.577	0.665	-0.0707	-1.05	Xpo4	XPO4_MOUSE Exportin-4	4
sp|O54784|DAPK3_MOUSE	6.26	5.95	6.07	0.965	0.976	0.00732	1.01	0.663	0.936	-0.0719	-1.05	0.607	0.691	-0.0792	-1.06	Dapk3	DAPK3_MOUSE Death-associated protein kinase 3	1
sp|Q8VEG4|EXD2_MOUSE	7.49	7.52	7.56	0.583	0.681	0.0745	1.05	0.813	0.968	0.0316	1.02	0.73	0.793	-0.0429	-1.03	Exd2	EXD2_MOUSE Exonuclease 3'-5' domain-containing protein 2	1
sp|Q99KU0|VMP1_MOUSE	4.51	4.52	4.44	0.58	0.679	-0.148	-1.11	0.744	0.957	-0.0859	-1.06	0.8	0.85	0.0618	1.04	Vmp1	VMP1_MOUSE Vacuole membrane protein 1	1
sp|Q9Z2V4|PCKGC_MOUSE	13.3	13.1	13	0.642	0.731	-0.0971	-1.07	0.984	0.996	-0.00405	-1	0.629	0.71	0.093	1.07	Pck1	PCKGC_MOUSE Phosphoenolpyruvate carboxykinase, cytosolic [GTP]	32
sp|Q80UN1|KCTD9_MOUSE	4.82	4.85	4.79	0.927	0.947	0.0166	1.01	0.617	0.925	0.0903	1.06	0.661	0.739	0.0737	1.05	Kctd9	KCTD9_MOUSE BTB/POZ domain-containing protein KCTD9	1
sp|P97370|AT1B3_MOUSE	10.9	10.7	10.8	0.786	0.847	-0.0339	-1.02	0.583	0.916	-0.0681	-1.05	0.766	0.823	-0.0342	-1.02	Atp1b3	AT1B3_MOUSE Sodium/potassium-transporting ATPase subunit beta-3	14
sp|Q9WVJ2|PSD13_MOUSE	12.6	12.4	12.4	0.599	0.696	-0.0574	-1.04	0.869	0.976	-0.0177	-1.01	0.693	0.764	0.0397	1.03	Psmd13	PSD13_MOUSE 26S proteasome non-ATPase regulatory subunit 13	21
sp|Q61035|SYHC_MOUSE	11.8	11.6	11.7	0.654	0.74	0.0435	1.03	0.605	0.922	0.0498	1.04	0.944	0.959	0.00628	1	Hars	SYHC_MOUSE Histidine--tRNA ligase, cytoplasmic	12
sp|Q99KW9|TIP_MOUSE	9.85	9.91	9.83	0.778	0.841	-0.0398	-1.03	0.818	0.968	0.0321	1.02	0.583	0.671	0.0719	1.05	Itfg1	TIP_MOUSE T-cell immunomodulatory protein	4
sp|O35375|NRP2_MOUSE	8.03	7.75	7.78	0.601	0.697	-0.0661	-1.05	0.663	0.936	-0.0544	-1.04	0.92	0.943	0.0117	1.01	Nrp2	NRP2_MOUSE Neuropilin-2	2
sp|Q8BX94|OSBL2_MOUSE	8.64	8.46	8.45	0.584	0.682	-0.0878	-1.06	0.765	0.961	-0.0473	-1.03	0.783	0.836	0.0406	1.03	Osbpl2	OSBL2_MOUSE Oxysterol-binding protein-related protein 2	3
sp|P60605|UB2G2_MOUSE	4.83	5	4.92	0.585	0.683	-0.0786	-1.06	0.774	0.962	-0.0407	-1.03	0.774	0.829	0.0379	1.03	Ube2g2	UB2G2_MOUSE Ubiquitin-conjugating enzyme E2 G2	1
sp|Q91W89|MA2C1_MOUSE	11	10.7	10.8	0.695	0.774	0.0552	1.04	0.927	0.988	-0.0126	-1.01	0.602	0.688	-0.0678	-1.05	Man2c1	MA2C1_MOUSE Alpha-mannosidase 2C1	12
sp|Q8R5K2|UBP33_MOUSE	5.84	6	5.91	0.985	0.99	0.00289	1	0.646	0.931	0.0686	1.05	0.637	0.717	0.0657	1.05	Usp33	UBP33_MOUSE Ubiquitin carboxyl-terminal hydrolase 33	1
sp|Q8BXK9|CLIC5_MOUSE	11.2	11.3	11.3	0.633	0.723	0.0664	1.05	0.625	0.927	0.0672	1.05	0.995	0.996	0.00087	1	Clic5	CLIC5_MOUSE Chloride intracellular channel protein 5	9
sp|P0CL69|ZN703_MOUSE	7.28	7.69	7.62	0.678	0.759	0.187	1.14	0.599	0.921	0.235	1.18	0.908	0.934	0.0477	1.03	Znf703	ZN703_MOUSE Zinc finger protein 703	1
sp|Q8R1F9|RPP40_MOUSE	6.93	6.54	6.59	0.588	0.685	-0.0663	-1.05	0.743	0.957	-0.0394	-1.03	0.81	0.858	0.0269	1.02	Rpp40	RPP40_MOUSE Ribonuclease P protein subunit p40	1
sp|Q8BP56|ATHL1_MOUSE	7.42	7.16	7.2	0.626	0.718	-0.0721	-1.05	0.635	0.927	-0.0693	-1.05	0.984	0.989	0.00273	1	Athl1	ATHL1_MOUSE Acid trehalase-like protein 1	2
sp|Q64378|FKBP5_MOUSE	11.9	11.8	11.7	0.598	0.694	-0.0693	-1.05	0.84	0.973	-0.0261	-1.02	0.721	0.786	0.0432	1.03	Fkbp5	FKBP5_MOUSE Peptidyl-prolyl cis-trans isomerase FKBP5	14
sp|O08788|DCTN1_MOUSE	12.3	12.1	12.2	0.597	0.693	-0.0585	-1.04	0.691	0.944	-0.0433	-1.03	0.881	0.913	0.0152	1.01	Dctn1	DCTN1_MOUSE Dynactin subunit 1	26
sp|P97355|SPSY_MOUSE	10	9.89	10.1	0.675	0.756	0.106	1.08	0.967	0.995	-0.0104	-1.01	0.618	0.702	-0.117	-1.08	Sms	SPSY_MOUSE Spermine synthase	3
sp|Q9D365|SPCS3_MOUSE	8.85	8.66	8.74	0.975	0.983	0.00373	1	0.672	0.936	-0.0493	-1.03	0.625	0.707	-0.053	-1.04	Spcs3	SPCS3_MOUSE Signal peptidase complex subunit 3	2
tr|G5E8J6|G5E8J6_MOUSE	6.48	7.07	7	0.644	0.732	0.179	1.13	0.624	0.927	0.188	1.14	0.98	0.986	0.00909	1.01	Hrc	G5E8J6_MOUSE Histidine rich calcium binding protein, isoform CRA_a	2
sp|Q9DBY1|SYVN1_MOUSE	9.33	9.1	9.16	0.661	0.745	0.0661	1.05	0.616	0.924	0.0749	1.05	0.949	0.963	0.00884	1.01	Syvn1	SYVN1_MOUSE E3 ubiquitin-protein ligase synoviolin	2
sp|Q811D0|DLG1_MOUSE	11.2	11.3	11.2	0.599	0.695	-0.0776	-1.06	0.819	0.968	-0.0331	-1.02	0.743	0.803	0.0445	1.03	Dlg1	DLG1_MOUSE Disks large homolog 1	10
sp|Q571I9|A16A1_MOUSE	9.45	9.02	9.17	0.812	0.867	0.0329	1.02	0.796	0.967	-0.0353	-1.02	0.594	0.681	-0.0682	-1.05	Aldh16a1	A16A1_MOUSE Aldehyde dehydrogenase family 16 member A1	4
sp|Q8K385|FRRS1_MOUSE	8.55	8.52	8.52	0.714	0.79	0.0503	1.04	0.598	0.921	0.0717	1.05	0.865	0.901	0.0214	1.01	FRRS1	FRRS1_MOUSE Ferric-chelate reductase 1	2
sp|P62196|PRS8_MOUSE	12.4	12.2	12.3	0.989	0.993	-0.00168	-1	0.656	0.933	-0.0548	-1.04	0.643	0.723	-0.0531	-1.04	Psmc5	PRS8_MOUSE 26S protease regulatory subunit 8	27
sp|O88845|AKA10_MOUSE	8.92	8.75	8.83	0.658	0.744	0.0479	1.03	0.99	0.998	0.00139	1	0.642	0.722	-0.0465	-1.03	Akap10	AKA10_MOUSE A-kinase anchor protein 10, mitochondrial	5
sp|Q8CI70|LRC20_MOUSE	10.1	10.3	10.2	0.616	0.709	-0.121	-1.09	0.678	0.941	-0.099	-1.07	0.92	0.943	0.0222	1.02	Lrrc20	LRC20_MOUSE Leucine-rich repeat-containing protein 20	6
sp|Q6DYE8|ENPP3_MOUSE	8.56	8.71	8.62	0.975	0.983	0.00587	1	0.654	0.932	0.0847	1.06	0.654	0.733	0.0788	1.06	Enpp3	ENPP3_MOUSE Ectonucleotide pyrophosphatase/phosphodiesterase family member 3	3
sp|Q6QI06|RICTR_MOUSE	5.26	5.34	5.25	0.632	0.723	-0.0809	-1.06	0.922	0.988	-0.0162	-1.01	0.678	0.752	0.0647	1.05	Rictor	RICTR_MOUSE Rapamycin-insensitive companion of mTOR	1
sp|P34152|FAK1_MOUSE	9.82	10	9.93	0.829	0.878	-0.03	-1.02	0.788	0.965	0.037	1.03	0.603	0.688	0.067	1.05	Ptk2	FAK1_MOUSE Focal adhesion kinase 1	4
sp|Q8R322|GLE1_MOUSE	7.11	6.76	6.89	0.739	0.81	0.0406	1.03	0.887	0.979	-0.017	-1.01	0.609	0.693	-0.0577	-1.04	Gle1	GLE1_MOUSE Nucleoporin GLE1	2
sp|Q3TJD7|PDLI7_MOUSE	10.5	10.8	10.8	0.819	0.871	0.0425	1.03	0.798	0.967	-0.0471	-1.03	0.604	0.688	-0.0897	-1.06	Pdlim7	PDLI7_MOUSE PDZ and LIM domain protein 7	14
sp|P54310|LIPS_MOUSE	12.7	12.7	12.8	0.734	0.806	0.0576	1.04	0.896	0.981	-0.0219	-1.02	0.613	0.697	-0.0795	-1.06	Lipe	LIPS_MOUSE Hormone-sensitive lipase	27
sp|Q6IRU5-2|CLCB_MOUSE	11.1	11.7	11.6	0.749	0.818	0.0469	1.03	0.606	0.922	0.0751	1.05	0.835	0.877	0.0282	1.02	Cltb	CLCB_MOUSE Isoform 2 of Clathrin light chain B	8
sp|P49769|PSN1_MOUSE	6.87	6.59	6.69	0.869	0.906	-0.0281	-1.02	0.621	0.925	-0.084	-1.06	0.723	0.788	-0.0559	-1.04	Psen1	PSN1_MOUSE Presenilin-1	1
sp|Q99JB8|PACN3_MOUSE	9.46	9.71	9.75	0.66	0.745	0.0802	1.06	0.975	0.996	0.0056	1	0.658	0.736	-0.0746	-1.05	Pacsin3	PACN3_MOUSE Protein kinase C and casein kinase II substrate protein 3	9
sp|Q80XL7|MPPE1_MOUSE	6.86	6.43	6.5	0.764	0.831	0.0409	1.03	0.608	0.922	0.0695	1.05	0.82	0.866	0.0286	1.02	Mppe1	MPPE1_MOUSE Metallophosphoesterase 1	1
sp|P62700|YPEL5_MOUSE	6.62	6.73	6.73	0.644	0.732	0.0916	1.07	0.654	0.932	0.088	1.06	0.984	0.989	-0.00364	-1	Ypel5	YPEL5_MOUSE Protein yippee-like 5	1
sp|O88512|AP1G2_MOUSE	9.09	8.84	8.88	0.772	0.837	0.0354	1.02	0.61	0.923	0.062	1.04	0.813	0.86	0.0267	1.02	Ap1g2	AP1G2_MOUSE AP-1 complex subunit gamma-like 2	3
sp|O35598|ADA10_MOUSE	11.1	11	11	0.893	0.922	0.0191	1.01	0.63	0.927	0.0679	1.05	0.71	0.777	0.0488	1.03	Adam10	ADA10_MOUSE Disintegrin and metalloproteinase domain-containing protein 10	13
sp|Q9CR86|CHSP1_MOUSE	10.5	11.1	11	0.929	0.948	-0.0139	-1.01	0.644	0.93	-0.0718	-1.05	0.689	0.761	-0.0579	-1.04	Carhsp1	CHSP1_MOUSE Calcium-regulated heat stable protein 1	7
sp|P16294|FA9_MOUSE	7.91	8.32	8.22	0.763	0.829	0.0555	1.04	0.612	0.924	0.0927	1.07	0.826	0.871	0.0372	1.03	F9	FA9_MOUSE Coagulation factor IX	1
sp|Q3U6N9|CH033_MOUSE	6.12	6.11	6.09	0.642	0.731	-0.0513	-1.04	0.667	0.936	-0.047	-1.03	0.966	0.976	0.00428	1	NA	CH033_MOUSE UPF0488 protein C8orf33 homolog	1
sp|P97386|DNLI3_MOUSE	7.42	7.05	7.09	0.615	0.709	-0.0858	-1.06	0.743	0.957	-0.0551	-1.04	0.845	0.885	0.0307	1.02	Lig3	DNLI3_MOUSE DNA ligase 3	2
sp|Q6P9R2|OXSR1_MOUSE	10.6	10.6	10.5	0.652	0.739	-0.0544	-1.04	0.942	0.992	-0.0086	-1.01	0.68	0.755	0.0458	1.03	Oxsr1	OXSR1_MOUSE Serine/threonine-protein kinase OSR1	12
tr|A2A4P3|A2A4P3_MOUSE	6.67	7.02	6.88	0.864	0.903	-0.0334	-1.02	0.771	0.962	0.0561	1.04	0.619	0.702	0.0895	1.06	Gm27029	A2A4P3_MOUSE Protein Gm27029	1
sp|O89116|VTI1A_MOUSE	7.93	7.87	7.88	0.734	0.806	-0.0373	-1.03	0.619	0.925	-0.0544	-1.04	0.867	0.902	-0.017	-1.01	Vti1a	VTI1A_MOUSE Vesicle transport through interaction with t-SNAREs homolog 1A	3
sp|Q8R310|TMCC3_MOUSE	8.48	8.42	8.48	0.648	0.736	0.0558	1.04	0.93	0.989	0.0106	1.01	0.689	0.761	-0.0452	-1.03	Tmcc3	TMCC3_MOUSE Transmembrane and coiled-coil domains protein 3	5
sp|P60867|RS20_MOUSE	10.3	10.3	10.2	0.872	0.907	0.0435	1.03	0.63	0.927	0.129	1.09	0.732	0.795	0.0855	1.06	Rps20	RS20_MOUSE 40S ribosomal protein S20	5
sp|Q4FK66|PR38A_MOUSE	5.01	4.65	4.63	0.638	0.727	-0.116	-1.08	0.897	0.981	-0.0315	-1.02	0.709	0.776	0.085	1.06	Prpf38a	PR38A_MOUSE Pre-mRNA-splicing factor 38A	1
sp|P62869|ELOB_MOUSE	9.42	9.85	9.73	0.781	0.843	0.0494	1.03	0.618	0.925	0.0882	1.06	0.813	0.86	0.0387	1.03	Tceb2	ELOB_MOUSE Transcription elongation factor B polypeptide 2	5
tr|B2RUF0|B2RUF0_MOUSE	10.2	11	10.8	0.7	0.779	0.0608	1.04	0.633	0.927	0.0747	1.05	0.924	0.945	0.0139	1.01	Ybx2	B2RUF0_MOUSE Y box protein 2	9
sp|Q9ES00|UBE4B_MOUSE	11.1	11	11	0.732	0.804	0.0414	1.03	0.625	0.927	0.0587	1.04	0.876	0.91	0.0173	1.01	Ube4b	UBE4B_MOUSE Ubiquitin conjugation factor E4 B	10
sp|Q9R060|NUBP1_MOUSE	6.21	6.74	6.81	0.623	0.716	0.363	1.29	0.766	0.961	0.216	1.16	0.829	0.873	-0.147	-1.11	Nubp1	NUBP1_MOUSE Cytosolic Fe-S cluster assembly factor NUBP1	1
sp|Q8C0I1|ADAS_MOUSE	9.56	9.32	9.32	0.669	0.751	-0.0588	-1.04	0.965	0.995	-0.00599	-1	0.677	0.752	0.0528	1.04	Agps	ADAS_MOUSE Alkyldihydroxyacetonephosphate synthase, peroxisomal	9
sp|Q8CGA0|PPM1F_MOUSE	10.1	10.1	10	0.767	0.832	-0.0299	-1.02	0.881	0.979	0.0149	1.01	0.631	0.712	0.0448	1.03	Ppm1f	PPM1F_MOUSE Protein phosphatase 1F	6
sp|Q8CJG0|AGO2_MOUSE	11.9	11.6	11.7	0.966	0.977	0.00536	1	0.708	0.945	-0.0473	-1.03	0.655	0.734	-0.0526	-1.04	Ago2	AGO2_MOUSE Protein argonaute-2	16
sp|Q5XG73|ACBD5_MOUSE	11.2	11.3	11.3	0.95	0.965	-0.00771	-1.01	0.666	0.936	-0.0531	-1.04	0.692	0.763	-0.0453	-1.03	Acbd5	ACBD5_MOUSE Acyl-CoA-binding domain-containing protein 5	8
sp|Q923B1|DBR1_MOUSE	4.76	4.63	4.59	0.89	0.92	-0.0255	-1.02	0.761	0.961	0.0556	1.04	0.635	0.715	0.0811	1.06	Dbr1	DBR1_MOUSE Lariat debranching enzyme	1
sp|Q99LJ1|FUCO_MOUSE	8.38	8.15	8.15	0.793	0.853	-0.0273	-1.02	0.851	0.973	0.0193	1.01	0.629	0.71	0.0465	1.03	Fuca1	FUCO_MOUSE Tissue alpha-L-fucosidase	3
sp|Q8K072|REEP4_MOUSE	9.8	9.49	9.55	0.681	0.762	-0.0591	-1.04	0.656	0.934	-0.0633	-1.04	0.974	0.983	-0.00425	-1	Reep4	REEP4_MOUSE Receptor expression-enhancing protein 4	3
sp|P56212|ARP19_MOUSE	9.25	9.72	9.58	0.629	0.721	-0.0919	-1.07	0.765	0.961	-0.0561	-1.04	0.837	0.879	0.0359	1.03	Arpp19	ARP19_MOUSE cAMP-regulated phosphoprotein 19	2
sp|Q8C6C9|CF058_MOUSE	8.26	8.33	8.28	0.884	0.916	0.0227	1.02	0.645	0.93	0.0711	1.05	0.736	0.798	0.0484	1.03	NA	CF058_MOUSE UPF0762 protein C6orf58 homolog	1
sp|Q924C1|XPO5_MOUSE	9.57	9.09	9.16	0.633	0.723	-0.062	-1.04	0.753	0.96	-0.0402	-1.03	0.855	0.893	0.0218	1.02	Xpo5	XPO5_MOUSE Exportin-5	4
sp|Q9QXY6|EHD3_MOUSE	12	11.7	11.8	0.838	0.885	-0.0241	-1.02	0.637	0.928	-0.0552	-1.04	0.774	0.829	-0.0311	-1.02	Ehd3	EHD3_MOUSE EH domain-containing protein 3	18
sp|Q9CWD3|NUD17_MOUSE	6.33	5.77	5.84	0.652	0.739	-0.124	-1.09	0.704	0.945	-0.104	-1.07	0.935	0.953	0.0208	1.01	Nudt17	NUD17_MOUSE Nucleoside diphosphate-linked moiety X motif 17	2
sp|O70570|PIGR_MOUSE	8.21	8.52	8.29	0.657	0.743	-0.209	-1.16	0.908	0.985	-0.0538	-1.04	0.72	0.786	0.155	1.11	Pigr	PIGR_MOUSE Polymeric immunoglobulin receptor	5
sp|Q99LF4|RTCB_MOUSE	12.7	12.6	12.6	0.645	0.733	0.0488	1.03	0.724	0.949	0.037	1.03	0.904	0.93	-0.0118	-1.01	Rtcb	RTCB_MOUSE tRNA-splicing ligase RtcB homolog	21
tr|F8VQC1|F8VQC1_MOUSE	10.9	10.7	10.7	0.914	0.937	-0.0116	-1.01	0.752	0.96	0.0335	1.02	0.649	0.729	0.0451	1.03	Srp72	F8VQC1_MOUSE Signal recognition particle subunit SRP72	12
sp|P31324|KAP3_MOUSE	12.3	12.3	12.4	0.668	0.751	0.0644	1.05	0.929	0.989	0.0131	1.01	0.711	0.778	-0.0513	-1.04	Prkar2b	KAP3_MOUSE cAMP-dependent protein kinase type II-beta regulatory subunit	20
sp|Q3TNA1|XYLB_MOUSE	7.24	7.31	7.24	0.684	0.765	-0.0653	-1.05	0.969	0.996	-0.00624	-1	0.69	0.762	0.059	1.04	Xylb	XYLB_MOUSE Xylulose kinase	1
sp|Q64737|PUR2_MOUSE	11.9	11.9	11.8	0.722	0.797	-0.0364	-1.03	0.962	0.994	0.00475	1	0.663	0.741	0.0411	1.03	Gart	PUR2_MOUSE Trifunctional purine biosynthetic protein adenosine-3	19
sp|Q8BGW1|FTO_MOUSE	9.98	10	9.97	0.644	0.732	-0.0586	-1.04	0.814	0.968	-0.0293	-1.02	0.802	0.851	0.0293	1.02	Fto	FTO_MOUSE Alpha-ketoglutarate-dependent dioxygenase FTO	7
sp|Q69ZX8|ABLM3_MOUSE	10.1	10.1	10.2	0.648	0.736	0.071	1.05	0.831	0.97	0.0328	1.02	0.789	0.842	-0.0382	-1.03	Ablim3	ABLM3_MOUSE Actin-binding LIM protein 3	7
sp|P62911|RL32_MOUSE	12.7	12.7	12.6	0.992	0.994	0.00111	1	0.701	0.945	0.0414	1.03	0.688	0.761	0.0403	1.03	Rpl32	RL32_MOUSE 60S ribosomal protein L32	14
sp|Q91XI1|DUS3L_MOUSE	8.61	8.41	8.5	0.73	0.803	0.0399	1.03	0.956	0.993	-0.00629	-1	0.666	0.743	-0.0462	-1.03	Dus3l	DUS3L_MOUSE tRNA-dihydrouridine(47) synthase [NAD(P)(+)]-like	3
sp|Q9D5U8|CNBD2_MOUSE	8.48	8.11	8.28	0.939	0.956	-0.0161	-1.01	0.678	0.941	-0.0875	-1.06	0.716	0.782	-0.0714	-1.05	Cnbd2	CNBD2_MOUSE Cyclic nucleotide-binding domain-containing protein 2	1
sp|P61620|S61A1_MOUSE	11.4	11	11.1	0.683	0.763	-0.0533	-1.04	0.687	0.944	-0.052	-1.04	0.991	0.994	0.00132	1	Sec61a1	S61A1_MOUSE Protein transport protein Sec61 subunit alpha isoform 1	8
sp|Q9JKV1|ADRM1_MOUSE	10.2	10.4	10.3	0.894	0.923	0.0161	1.01	0.663	0.936	0.0525	1.04	0.746	0.805	0.0364	1.03	Adrm1	ADRM1_MOUSE Proteasomal ubiquitin receptor ADRM1	6
tr|E9QKG3|E9QKG3_MOUSE	6.31	6.1	6.13	0.788	0.849	0.0363	1.03	0.648	0.932	0.0613	1.04	0.841	0.882	0.025	1.02	Trmt11	E9QKG3_MOUSE tRNA (guanine(10)-N2)-methyltransferase homolog	1
sp|Q8CBR6|TSK_MOUSE	4.59	4.52	4.51	0.675	0.756	-0.0845	-1.06	0.7	0.945	-0.0768	-1.05	0.967	0.977	0.00767	1.01	Tsku	TSK_MOUSE Tsukushin	1
sp|Q69ZF3|GBA2_MOUSE	6.24	5.87	5.98	0.96	0.972	-0.00651	-1	0.689	0.944	-0.0519	-1.04	0.707	0.775	-0.0453	-1.03	Gba2	GBA2_MOUSE Non-lysosomal glucosylceramidase	1
sp|O08582|GTPB1_MOUSE	8.8	8.47	8.55	0.755	0.824	-0.0335	-1.02	0.654	0.932	-0.0478	-1.03	0.886	0.917	-0.0143	-1.01	Gtpbp1	GTPB1_MOUSE GTP-binding protein 1	5
sp|Q921W0|CHM1A_MOUSE	8.63	8.88	8.86	0.973	0.982	0.00421	1	0.725	0.95	-0.0432	-1.03	0.68	0.754	-0.0474	-1.03	Chmp1a	CHM1A_MOUSE Charged multivesicular body protein 1a	2
sp|P14847|CRP_MOUSE	9.16	9.2	9.15	0.653	0.74	-0.0768	-1.05	0.78	0.963	-0.0472	-1.03	0.851	0.89	0.0296	1.02	Crp	CRP_MOUSE C-reactive protein	4
sp|Q8BIK4-2|DOCK9_MOUSE	11.8	11.5	11.6	0.661	0.745	-0.075	-1.05	0.741	0.957	-0.0558	-1.04	0.902	0.929	0.0192	1.01	Dock9	DOCK9_MOUSE Isoform 2 of Dedicator of cytokinesis protein 9	23
tr|F7AA26|F7AA26_MOUSE	8.76	9.36	9.22	0.7	0.778	-0.0862	-1.06	0.685	0.943	-0.0899	-1.06	0.986	0.99	-0.00373	-1	Palm2Akap2	F7AA26_MOUSE Protein Palm2Akap2 (Fragment)	2
sp|P97447|FHL1_MOUSE	12.9	12.6	12.8	0.779	0.842	0.0811	1.06	0.899	0.981	-0.0362	-1.03	0.66	0.738	-0.117	-1.08	Fhl1	FHL1_MOUSE Four and a half LIM domains protein 1	19
tr|D3YUE4|D3YUE4_MOUSE	6.67	6.43	6.51	0.871	0.907	-0.0241	-1.02	0.665	0.936	-0.0638	-1.05	0.772	0.827	-0.0397	-1.03	Fam151b	D3YUE4_MOUSE Protein Fam151b	1
sp|Q9R0A0|PEX14_MOUSE	11.5	11.6	11.5	0.806	0.863	-0.0331	-1.02	0.869	0.976	0.022	1.02	0.659	0.737	0.0551	1.04	Pex14	PEX14_MOUSE Peroxisomal membrane protein PEX14	6
tr|G3X9J0|G3X9J0_MOUSE	5.38	5.5	5.52	0.866	0.904	0.0233	1.02	0.809	0.968	-0.0331	-1.02	0.659	0.737	-0.0563	-1.04	Sipa1l3	G3X9J0_MOUSE MCG122846	1
sp|Q8VCT3|AMPB_MOUSE	11.7	11.5	11.5	0.667	0.751	0.0542	1.04	0.738	0.956	0.0417	1.03	0.914	0.938	-0.0125	-1.01	Rnpep	AMPB_MOUSE Aminopeptidase B	16
sp|Q9CQH7|BT3L4_MOUSE	9.73	10.2	9.99	0.813	0.868	-0.0487	-1.03	0.861	0.975	0.0356	1.03	0.659	0.737	0.0843	1.06	Btf3l4	BT3L4_MOUSE Transcription factor BTF3 homolog 4	9
sp|Q9JMH9|MY18A_MOUSE	10.6	10.2	10.3	0.912	0.936	-0.0143	-1.01	0.679	0.941	-0.0532	-1.04	0.745	0.805	-0.0388	-1.03	Myo18a	MY18A_MOUSE Unconventional myosin-XVIIIa	12
sp|Q9JJA2|COG8_MOUSE	7.77	7.54	7.56	0.894	0.923	0.0204	1.01	0.674	0.938	0.0641	1.05	0.758	0.815	0.0437	1.03	Cog8	COG8_MOUSE Conserved oligomeric Golgi complex subunit 8	2
sp|Q8CHP8|PGP_MOUSE	11.2	11.5	11.4	0.756	0.824	0.0568	1.04	0.665	0.936	0.0783	1.06	0.898	0.925	0.0216	1.02	Pgp	PGP_MOUSE Phosphoglycolate phosphatase	17
sp|P01851|TCB2_MOUSE	6.16	5.61	5.56	0.795	0.855	-0.116	-1.08	0.891	0.98	0.0607	1.04	0.669	0.746	0.177	1.13	NA	TCB2_MOUSE T-cell receptor beta-2 chain C region	1
sp|Q9D379|HYEP_MOUSE	12.5	12.1	12.2	0.827	0.877	-0.0287	-1.02	0.856	0.974	0.0236	1.02	0.667	0.744	0.0523	1.04	Ephx1	HYEP_MOUSE Epoxide hydrolase 1	23
sp|P80318|TCPG_MOUSE	12.8	12.6	12.6	0.815	0.869	-0.0311	-1.02	0.875	0.978	0.0207	1.01	0.674	0.75	0.0518	1.04	Cct3	TCPG_MOUSE T-complex protein 1 subunit gamma	31
sp|A2BDX3|MOCS3_MOUSE	9.44	9.35	9.35	0.914	0.938	0.0113	1.01	0.692	0.944	0.0414	1.03	0.757	0.815	0.0301	1.02	Mocs3	MOCS3_MOUSE Adenylyltransferase and sulfurtransferase MOCS3	4
sp|O88545|CSN6_MOUSE	12.1	11.9	11.9	0.745	0.815	-0.0369	-1.03	0.972	0.996	0.0039	1	0.697	0.767	0.0408	1.03	Cops6	CSN6_MOUSE COP9 signalosome complex subunit 6	14
sp|Q8CI43|MYL6B_MOUSE	8.63	8.68	8.57	0.973	0.982	-0.0125	-1.01	0.745	0.958	0.121	1.09	0.701	0.77	0.133	1.1	Myl6b	MYL6B_MOUSE Myosin light chain 6B	3
sp|P25688|URIC_MOUSE	4.81	5.02	5.11	0.789	0.849	0.103	1.07	0.914	0.986	-0.0408	-1.03	0.686	0.759	-0.143	-1.1	Uox	URIC_MOUSE Uricase	1
sp|P50172|DHI1_MOUSE	12.2	12.1	12	0.747	0.816	-0.073	-1.05	0.976	0.996	0.0066	1	0.703	0.772	0.0796	1.06	Hsd11b1	DHI1_MOUSE Corticosteroid 11-beta-dehydrogenase isozyme 1	16
sp|Q8CFJ7|S2545_MOUSE	6.45	5.87	6.05	0.696	0.775	0.084	1.06	0.91	0.986	0.0239	1.02	0.761	0.818	-0.0601	-1.04	Slc25a45	S2545_MOUSE Solute carrier family 25 member 45	1
sp|Q8VD31|TPSNR_MOUSE	10.7	10.4	10.5	0.718	0.793	-0.0394	-1.03	0.711	0.945	-0.04	-1.03	0.995	0.997	-0.000612	-1	Tapbpl	TPSNR_MOUSE Tapasin-related protein	8
sp|Q6P4S8|INT1_MOUSE	8.47	8.11	8.16	0.68	0.761	-0.0561	-1.04	0.813	0.968	-0.0317	-1.02	0.846	0.886	0.0243	1.02	Ints1	INT1_MOUSE Integrator complex subunit 1	3
sp|Q9Z1S3|GRP1_MOUSE	6.36	5.76	5.94	0.833	0.881	0.0333	1.02	0.865	0.976	-0.0265	-1.02	0.683	0.756	-0.0598	-1.04	Rasgrp1	GRP1_MOUSE RAS guanyl-releasing protein 1	1
sp|Q8C3X8|LMF2_MOUSE	9.53	9.23	9.29	0.79	0.85	0.0416	1.03	0.687	0.944	0.0626	1.04	0.884	0.916	0.021	1.01	Lmf2	LMF2_MOUSE Lipase maturation factor 2	5
sp|P62889|RL30_MOUSE	11.2	10.8	10.9	0.823	0.874	-0.029	-1.02	0.686	0.944	-0.0519	-1.04	0.847	0.887	-0.0229	-1.02	Rpl30	RL30_MOUSE 60S ribosomal protein L30	11
sp|Q9D8S9|BOLA1_MOUSE	11.2	11.8	11.6	0.75	0.819	-0.0525	-1.04	0.98	0.996	0.00403	1	0.711	0.778	0.0565	1.04	Bola1	BOLA1_MOUSE BolA-like protein 1	14
sp|Q5SYL3|K0100_MOUSE	6.73	6.56	6.6	0.791	0.851	-0.03	-1.02	0.69	0.944	-0.0447	-1.03	0.888	0.918	-0.0147	-1.01	Kiaa0100	K0100_MOUSE UPF0378 protein KIAA0100	1
tr|E9Q1W3|E9Q1W3_MOUSE	12.7	12.5	12.5	0.828	0.878	-0.0494	-1.03	0.878	0.978	0.0347	1.02	0.69	0.762	0.0842	1.06	Neb	E9Q1W3_MOUSE Protein Neb	30
sp|Q925F2|ESAM_MOUSE	9.12	9.18	9.12	0.811	0.866	-0.0324	-1.02	0.898	0.981	0.0171	1.01	0.692	0.763	0.0495	1.03	Esam	ESAM_MOUSE Endothelial cell-selective adhesion molecule	6
sp|P53994|RAB2A_MOUSE	11.6	11.4	11.4	0.697	0.776	-0.0443	-1.03	0.882	0.979	-0.0167	-1.01	0.792	0.843	0.0276	1.02	Rab2a	RAB2A_MOUSE Ras-related protein Rab-2A	11
sp|P56376|ACYP1_MOUSE	9.61	9.96	9.83	0.817	0.87	-0.0356	-1.02	0.893	0.98	0.0204	1.01	0.693	0.764	0.056	1.04	Acyp1	ACYP1_MOUSE Acylphosphatase-1	7
sp|Q3THG9|AASD1_MOUSE	9.98	9.99	9.95	0.985	0.99	0.00288	1	0.737	0.956	0.0506	1.04	0.734	0.796	0.0477	1.03	Aarsd1	AASD1_MOUSE Alanyl-tRNA editing protein Aarsd1	8
sp|Q61176|ARGI1_MOUSE	9.84	9.81	9.98	0.968	0.978	-0.0267	-1.02	0.73	0.953	-0.225	-1.17	0.745	0.804	-0.198	-1.15	Arg1	ARGI1_MOUSE Arginase-1	4
sp|Q99JX4|EIF3M_MOUSE	10.7	10.4	10.5	0.85	0.894	-0.0319	-1.02	0.697	0.945	-0.0651	-1.05	0.831	0.874	-0.0332	-1.02	Eif3m	EIF3M_MOUSE Eukaryotic translation initiation factor 3 subunit M	8
sp|P13542|MYH8_MOUSE	12.1	11.8	11.9	0.78	0.843	-0.043	-1.03	0.947	0.993	0.0101	1.01	0.709	0.776	0.0531	1.04	Myh8	MYH8_MOUSE Myosin-8	21
sp|P14131|RS16_MOUSE	11.4	11	11	0.71	0.787	-0.0657	-1.05	0.758	0.961	-0.0539	-1.04	0.942	0.958	0.0119	1.01	Rps16	RS16_MOUSE 40S ribosomal protein S16	9
sp|P45376|ALDR_MOUSE	13.3	13.2	13.2	0.733	0.805	-0.0398	-1.03	0.73	0.953	-0.0398	-1.03	1	1	-2.5e-05	-1	Akr1b1	ALDR_MOUSE Aldose reductase	23
sp|Q9EPS3|GLCE_MOUSE	5.22	5.11	5.13	0.777	0.84	0.0449	1.03	0.707	0.945	0.0591	1.04	0.923	0.945	0.0142	1.01	Glce	GLCE_MOUSE D-glucuronyl C5-epimerase	1
sp|Q6TXD4|DNMBP_MOUSE	6.53	6.74	6.64	0.862	0.902	-0.0326	-1.02	0.855	0.974	0.0338	1.02	0.702	0.771	0.0664	1.05	Dnmbp	DNMBP_MOUSE Dynamin-binding protein	2
sp|Q9Z2V5|HDAC6_MOUSE	9.11	8.99	9.03	0.851	0.895	-0.0265	-1.02	0.704	0.945	-0.0534	-1.04	0.837	0.879	-0.0269	-1.02	Hdac6	HDAC6_MOUSE Histone deacetylase 6	5
sp|Q9WVE8|PACN2_MOUSE	11.4	11.5	11.5	0.974	0.983	0.00549	1	0.769	0.962	-0.0499	-1.04	0.727	0.791	-0.0554	-1.04	Pacsin2	PACN2_MOUSE Protein kinase C and casein kinase substrate in neurons protein 2	10
tr|E9PYK3|E9PYK3_MOUSE	10.1	9.77	9.84	0.784	0.845	-0.044	-1.03	0.71	0.945	-0.0592	-1.04	0.918	0.942	-0.0152	-1.01	Parp4	E9PYK3_MOUSE Protein Parp4	4
sp|Q64311|NTAN1_MOUSE	7.48	7.47	7.43	0.708	0.785	-0.0692	-1.05	0.841	0.973	-0.0366	-1.03	0.848	0.887	0.0326	1.02	Ntan1	NTAN1_MOUSE Protein N-terminal asparagine amidohydrolase	1
sp|Q8K2J0|PLCD3_MOUSE	6.22	6.23	6.18	0.809	0.866	-0.0357	-1.03	0.921	0.988	0.0145	1.01	0.714	0.78	0.0502	1.04	Plcd3	PLCD3_MOUSE 1-phosphatidylinositol 4,5-bisphosphate phosphodiesterase delta-3	1
sp|Q5SX39|MYH4_MOUSE	13.3	13.1	13.2	0.749	0.818	0.0902	1.06	0.732	0.954	0.0955	1.07	0.984	0.989	0.00525	1	Myh4	MYH4_MOUSE Myosin-4	39
sp|Q8BL74|TF3C2_MOUSE	8.9	8.63	8.66	0.75	0.819	-0.0338	-1.02	0.984	0.996	-0.0021	-1	0.746	0.805	0.0317	1.02	Gtf3c2	TF3C2_MOUSE General transcription factor 3C polypeptide 2	4
sp|Q8VCI0|PLBL1_MOUSE	11.9	11.4	11.5	0.863	0.903	0.0463	1.03	0.711	0.945	0.0987	1.07	0.833	0.875	0.0525	1.04	Plbd1	PLBL1_MOUSE Phospholipase B-like 1	9
sp|Q9DB05|SNAA_MOUSE	12.4	12.3	12.3	0.744	0.814	-0.0395	-1.03	0.968	0.996	-0.00476	-1	0.755	0.813	0.0347	1.02	Napa	SNAA_MOUSE Alpha-soluble NSF attachment protein	24
tr|A2AJD1|A2AJD1_MOUSE	5.02	5.41	5.35	0.839	0.886	-0.0449	-1.03	0.711	0.945	-0.0815	-1.06	0.858	0.896	-0.0365	-1.03	Bpifb9b	A2AJD1_MOUSE Protein Bpifb9b	1
sp|Q8K0E8|FIBB_MOUSE	12.8	12.8	12.7	0.957	0.97	-0.00911	-1.01	0.789	0.965	0.0445	1.03	0.729	0.793	0.0536	1.04	Fgb	FIBB_MOUSE Fibrinogen beta chain	37
sp|Q3UMB5|SMCR8_MOUSE	9.81	9.94	9.89	0.982	0.987	-0.0026	-1	0.776	0.962	0.0319	1.02	0.741	0.802	0.0345	1.02	Smcr8	SMCR8_MOUSE Smith-Magenis syndrome chromosomal region candidate gene 8 protein homolog	5
sp|Q91YL3|UCKL1_MOUSE	9.16	8.82	8.88	0.735	0.807	-0.0428	-1.03	0.767	0.961	-0.0371	-1.03	0.961	0.973	0.00568	1	Uckl1	UCKL1_MOUSE Uridine-cytidine kinase-like 1	4
sp|P41234|ABCA2_MOUSE	5.07	5.1	5.03	0.811	0.866	-0.0489	-1.03	0.934	0.99	0.0169	1.01	0.728	0.792	0.0658	1.05	Abca2	ABCA2_MOUSE ATP-binding cassette sub-family A member 2	1
sp|P47754|CAZA2_MOUSE	13	13	12.9	0.85	0.894	-0.0375	-1.03	0.887	0.979	0.0279	1.02	0.722	0.787	0.0654	1.05	Capza2	CAZA2_MOUSE F-actin-capping protein subunit alpha-2	22
sp|P46471|PRS7_MOUSE	12	11.9	11.9	0.755	0.824	-0.036	-1.03	0.749	0.959	-0.0365	-1.03	0.996	0.997	-0.000541	-1	Psmc2	PRS7_MOUSE 26S protease regulatory subunit 7	22
sp|Q9WTU6-4|MK09_MOUSE	10.1	9.88	9.89	0.785	0.846	-0.0283	-1.02	0.975	0.996	0.00319	1	0.742	0.802	0.0315	1.02	Mapk9	MK09_MOUSE Isoform Beta-2 of Mitogen-activated protein kinase 9	5
sp|Q91W43|GCSP_MOUSE	5.5	5.38	5.38	0.731	0.804	-0.0495	-1.03	0.802	0.968	-0.0356	-1.02	0.916	0.94	0.0139	1.01	Gldc	GCSP_MOUSE Glycine dehydrogenase (decarboxylating), mitochondrial	1
sp|Q8CHY6|P66A_MOUSE	9.24	9.52	9.43	0.728	0.802	-0.0681	-1.05	0.866	0.976	-0.0326	-1.02	0.844	0.884	0.0355	1.02	Gatad2a	P66A_MOUSE Transcriptional repressor p66 alpha	5
tr|E9Q9K5|E9Q9K5_MOUSE	11.3	11	11.1	0.918	0.941	-0.0161	-1.01	0.739	0.956	-0.0517	-1.04	0.805	0.854	-0.0356	-1.03	Trdn	E9Q9K5_MOUSE Protein Trdn	11
sp|Q8R1U1|COG4_MOUSE	8.73	8.45	8.51	0.838	0.885	-0.0243	-1.02	0.727	0.951	-0.0411	-1.03	0.878	0.911	-0.0167	-1.01	Cog4	COG4_MOUSE Conserved oligomeric Golgi complex subunit 4	3
sp|Q62432|SMAD2_MOUSE	9.19	9.05	9.04	0.962	0.974	-0.00771	-1.01	0.797	0.967	0.0417	1.03	0.744	0.804	0.0494	1.03	Smad2	SMAD2_MOUSE Mothers against decapentaplegic homolog 2	2
sp|A2A8U2|TM201_MOUSE	10.3	10.1	10.1	0.772	0.837	0.043	1.03	0.748	0.959	0.0472	1.03	0.975	0.983	0.00423	1	Tmem201	TM201_MOUSE Transmembrane protein 201	5
sp|Q8C163|EXOG_MOUSE	7.72	7.48	7.5	0.73	0.803	-0.041	-1.03	0.847	0.973	-0.0226	-1.02	0.867	0.902	0.0184	1.01	Exog	EXOG_MOUSE Nuclease EXOG, mitochondrial	2
sp|P47878|IBP3_MOUSE	8.23	8.78	8.63	0.734	0.806	-0.0624	-1.04	0.875	0.978	-0.0286	-1.02	0.842	0.883	0.0338	1.02	Igfbp3	IBP3_MOUSE Insulin-like growth factor-binding protein 3	3
sp|P18155|MTDC_MOUSE	7.48	7.25	7.39	0.9	0.927	0.0386	1.03	0.849	0.973	-0.0576	-1.04	0.734	0.796	-0.0962	-1.07	Mthfd2	MTDC_MOUSE Bifunctional methylenetetrahydrofolate dehydrogenase/cyclohydrolase, mitochondrial	2
sp|Q9R1P1|PSB3_MOUSE	10.6	10.4	10.4	0.987	0.992	0.00188	1	0.786	0.965	-0.0321	-1.02	0.758	0.815	-0.034	-1.02	Psmb3	PSB3_MOUSE Proteasome subunit beta type-3	6
sp|Q9EPU0|RENT1_MOUSE	12.1	11.8	11.9	0.972	0.982	-0.00429	-1	0.766	0.961	-0.0361	-1.03	0.778	0.832	-0.0318	-1.02	Upf1	RENT1_MOUSE Regulator of nonsense transcripts 1	24
sp|Q9DBY0|FOXP4_MOUSE	6.02	7.27	6.67	0.739	0.81	-0.477	-1.39	0.892	0.98	-0.192	-1.14	0.829	0.873	0.284	1.22	Foxp4	FOXP4_MOUSE Forkhead box protein P4	1
sp|Q8R4U7|LUZP1_MOUSE	10	10.6	10.4	0.778	0.842	-0.0303	-1.02	0.752	0.96	-0.0336	-1.02	0.973	0.982	-0.00335	-1	Luzp1	LUZP1_MOUSE Leucine zipper protein 1	10
sp|Q9JIA7|SPHK2_MOUSE	8.92	8.7	8.76	0.955	0.969	-0.0063	-1	0.761	0.961	-0.0337	-1.02	0.79	0.842	-0.0274	-1.02	Sphk2	SPHK2_MOUSE Sphingosine kinase 2	5
sp|Q61001|LAMA5_MOUSE	11.5	11.6	11.5	0.775	0.839	-0.0937	-1.07	0.985	0.996	-0.00599	-1	0.772	0.827	0.0877	1.06	Lama5	LAMA5_MOUSE Laminin subunit alpha-5	26
sp|Q9Z1R4|CF047_MOUSE	7.58	7.62	7.65	0.774	0.838	0.0393	1.03	0.981	0.996	0.00315	1	0.775	0.83	-0.0361	-1.03	D17h6s53e	CF047_MOUSE Uncharacterized protein C6orf47 homolog	2
sp|Q6P926|SPA24_MOUSE	5.81	5.56	5.64	0.911	0.936	-0.0186	-1.01	0.749	0.959	-0.0526	-1.04	0.824	0.869	-0.034	-1.02	Spata24	SPA24_MOUSE Spermatogenesis-associated protein 24	1
sp|Q99PU8|DHX30_MOUSE	9.83	9.61	9.72	0.846	0.892	0.0427	1.03	0.915	0.986	-0.0233	-1.02	0.745	0.805	-0.0659	-1.05	Dhx30	DHX30_MOUSE Putative ATP-dependent RNA helicase DHX30	6
sp|Q8VE18|SMG8_MOUSE	6.82	6.68	6.7	0.905	0.932	0.0153	1.01	0.75	0.96	0.0404	1.03	0.831	0.874	0.0251	1.02	Smg8	SMG8_MOUSE Protein SMG8	2
sp|Q922S4|PDE2A_MOUSE	10.7	10.4	10.4	0.746	0.816	-0.0456	-1.03	0.868	0.976	-0.0231	-1.02	0.862	0.899	0.0225	1.02	Pde2a	PDE2A_MOUSE cGMP-dependent 3',5'-cyclic phosphodiesterase	5
sp|P62774|MTPN_MOUSE	9.9	10.3	10.3	0.827	0.877	0.0634	1.04	0.942	0.992	-0.0208	-1.01	0.753	0.812	-0.0842	-1.06	Mtpn	MTPN_MOUSE Myotrophin	3
sp|P39876|TIMP3_MOUSE	8.28	8.01	8.13	0.791	0.851	0.0616	1.04	0.999	1	0.000361	1	0.775	0.83	-0.0613	-1.04	Timp3	TIMP3_MOUSE Metalloproteinase inhibitor 3	1
sp|P08882|GRAC_MOUSE	5.46	5.17	5.12	0.752	0.821	-0.156	-1.11	0.875	0.978	-0.0768	-1.05	0.862	0.898	0.0793	1.06	Gzmc	GRAC_MOUSE Granzyme C	1
sp|Q9QZX7|SRR_MOUSE	7.41	7.28	7.3	0.773	0.837	-0.0385	-1.03	0.785	0.965	-0.036	-1.03	0.984	0.989	0.00252	1	Srr	SRR_MOUSE Serine racemase	2
tr|E9Q1M1|E9Q1M1_MOUSE	4.94	4.94	4.98	0.916	0.939	0.0173	1.01	0.853	0.974	-0.0298	-1.02	0.755	0.813	-0.047	-1.03	Pdzd2	E9Q1M1_MOUSE Protein Pdzd2	1
sp|Q9QZI8|SERC1_MOUSE	7.81	7.59	7.62	0.79	0.85	-0.0362	-1.03	0.786	0.965	-0.0365	-1.03	0.998	0.999	-0.000298	-1	Serinc1	SERC1_MOUSE Serine incorporator 1	1
sp|P35279-2|RAB6A_MOUSE	8.83	8.7	8.71	0.767	0.833	-0.0394	-1.03	0.826	0.969	-0.029	-1.02	0.932	0.951	0.0104	1.01	Rab6a	RAB6A_MOUSE Isoform 2 of Ras-related protein Rab-6A	4
sp|Q8BGT6|MILK1_MOUSE	9.99	10.3	10.3	0.962	0.973	-0.00536	-1	0.785	0.965	-0.0302	-1.02	0.81	0.858	-0.0248	-1.02	Micall1	MILK1_MOUSE MICAL-like protein 1	9
sp|Q69ZR9|F208A_MOUSE	5.17	4.91	5	0.779	0.842	0.045	1.03	0.926	0.988	0.0147	1.01	0.837	0.879	-0.0303	-1.02	Fam208a	F208A_MOUSE Protein FAM208A	1
sp|Q9DBC0|SELO_MOUSE	9.16	9.2	9.17	0.775	0.839	-0.0299	-1.02	0.881	0.979	-0.0155	-1.01	0.881	0.913	0.0144	1.01	Selo	SELO_MOUSE Selenoprotein O	4
sp|Q8CCP0|NEMF_MOUSE	9.67	9.64	9.65	0.823	0.874	0.0249	1.02	0.784	0.964	0.0302	1.02	0.959	0.971	0.00531	1	Nemf	NEMF_MOUSE Nuclear export mediator factor Nemf	5
sp|O35954|PITM1_MOUSE	9.01	8.65	8.72	0.805	0.863	-0.0359	-1.03	0.8	0.968	-0.0365	-1.03	0.997	0.998	-0.000585	-1	Pitpnm1	PITM1_MOUSE Membrane-associated phosphatidylinositol transfer protein 1	5
tr|A2AQB2|A2AQB2_MOUSE	12.4	12.1	12.2	0.81	0.866	-0.0501	-1.04	0.798	0.967	-0.0527	-1.04	0.989	0.993	-0.00258	-1	Neb	A2AQB2_MOUSE Protein Neb	29
tr|B1ARU4|B1ARU4_MOUSE	5.1	4.81	4.89	0.978	0.985	-0.00293	-1	0.806	0.968	-0.0252	-1.02	0.816	0.863	-0.0223	-1.02	Macf1	B1ARU4_MOUSE Microtubule-actin cross-linking factor 1	1
sp|P82349|SGCB_MOUSE	10.7	10.6	10.7	0.815	0.869	0.0639	1.05	0.994	0.999	0.00198	1	0.806	0.855	-0.062	-1.04	Sgcb	SGCB_MOUSE Beta-sarcoglycan	2
sp|P63115|AAA1_MOUSE	6.85	6.7	6.71	0.915	0.938	0.0226	1.02	0.785	0.965	0.0573	1.04	0.859	0.896	0.0346	1.02	Slc7a10	AAA1_MOUSE Asc-type amino acid transporter 1	3
sp|Q8K2L8|TPC12_MOUSE	11.7	11.6	11.6	0.961	0.973	-0.00562	-1	0.844	0.973	0.0223	1.02	0.791	0.843	0.0279	1.02	Trappc12	TPC12_MOUSE Trafficking protein particle complex subunit 12	10
sp|O55142|RL35A_MOUSE	9.71	9.37	9.45	0.886	0.917	-0.0248	-1.02	0.782	0.963	-0.0474	-1.03	0.887	0.918	-0.0226	-1.02	Rpl35a	RL35A_MOUSE 60S ribosomal protein L35a	6
sp|P54103|DNJC2_MOUSE	9.11	9.11	9.06	0.857	0.899	-0.0346	-1.02	0.945	0.992	0.013	1.01	0.788	0.841	0.0476	1.03	Dnajc2	DNJC2_MOUSE DnaJ homolog subfamily C member 2	5
sp|Q9JJK2|LANC2_MOUSE	9.34	9.08	9.16	0.973	0.982	-0.00399	-1	0.813	0.968	-0.0279	-1.02	0.827	0.872	-0.0239	-1.02	Lancl2	LANC2_MOUSE LanC-like protein 2	8
sp|P21550|ENOB_MOUSE	12.7	12.5	12.6	0.826	0.876	-0.0511	-1.04	0.996	1	-0.0012	-1	0.816	0.862	0.0499	1.04	Eno3	ENOB_MOUSE Beta-enolase	26
sp|Q9EPU4|CPSF1_MOUSE	9.89	9.6	9.65	0.955	0.969	0.00639	1	0.809	0.968	0.0271	1.02	0.843	0.883	0.0207	1.01	Cpsf1	CPSF1_MOUSE Cleavage and polyadenylation specificity factor subunit 1	5
sp|Q8BG60|TXNIP_MOUSE	9.96	9.69	9.75	0.864	0.903	-0.0314	-1.02	0.796	0.967	-0.0469	-1.03	0.927	0.947	-0.0155	-1.01	Txnip	TXNIP_MOUSE Thioredoxin-interacting protein	7
sp|Q8C5L7|RBM34_MOUSE	6.57	6.3	6.32	0.851	0.895	-0.033	-1.02	0.968	0.996	0.00691	1	0.806	0.854	0.04	1.03	Rbm34	RBM34_MOUSE RNA-binding protein 34	1
sp|P49722|PSA2_MOUSE	11.2	10.9	11	0.804	0.862	-0.025	-1.02	0.853	0.974	-0.0184	-1.01	0.944	0.96	0.0065	1	Psma2	PSA2_MOUSE Proteasome subunit alpha type-2	7
tr|E9QKT1|E9QKT1_MOUSE	11.7	11.4	11.5	0.936	0.954	-0.00946	-1.01	0.809	0.968	-0.0282	-1.02	0.863	0.899	-0.0188	-1.01	Ube3a	E9QKT1_MOUSE Ubiquitin-protein ligase E3A	17
sp|Q91WK5|GCSH_MOUSE	9.51	10.2	10.1	0.803	0.861	0.0586	1.04	0.899	0.981	0.0295	1.02	0.893	0.921	-0.0291	-1.02	Gcsh	GCSH_MOUSE Glycine cleavage system H protein, mitochondrial	9
sp|P52760|UK114_MOUSE	10.9	11.2	11.1	0.902	0.929	-0.0203	-1.01	0.914	0.986	0.0175	1.01	0.803	0.853	0.0377	1.03	Hrsp12	UK114_MOUSE Ribonuclease UK114	15
sp|P03987|IGHG3_MOUSE	10.8	10.6	10.7	0.814	0.869	0.105	1.08	0.849	0.973	0.0844	1.06	0.96	0.972	-0.0209	-1.01	NA	IGHG3_MOUSE Ig gamma-3 chain C region	7
sp|P46638|RB11B_MOUSE	11.3	11.1	11.1	0.856	0.899	0.0216	1.02	0.812	0.968	0.0282	1.02	0.952	0.966	0.00657	1	Rab11b	RB11B_MOUSE Ras-related protein Rab-11B	14
sp|P13541|MYH3_MOUSE	13.8	13.5	13.6	0.822	0.874	-0.0551	-1.04	0.852	0.974	-0.0451	-1.03	0.965	0.975	0.00992	1.01	Myh3	MYH3_MOUSE Myosin-3	56
sp|Q812E0|CPEB2_MOUSE	5.52	5.81	5.77	0.911	0.936	0.0149	1.01	0.928	0.988	-0.0118	-1.01	0.827	0.871	-0.0267	-1.02	Cpeb2	CPEB2_MOUSE Cytoplasmic polyadenylation element-binding protein 2	1
tr|B1AR74|B1AR74_MOUSE	7.67	7.66	7.65	0.829	0.879	-0.0242	-1.02	0.882	0.979	-0.0165	-1.01	0.941	0.957	0.00773	1.01	Bcas3	B1AR74_MOUSE Breast carcinoma-amplified sequence 3 homolog	5
sp|P60670|NPL4_MOUSE	11	11	11	0.868	0.906	0.0204	1.01	0.985	0.996	-0.0023	-1	0.842	0.883	-0.0227	-1.02	Nploc4	NPL4_MOUSE Nuclear protein localization protein 4 homolog	11
sp|P70424|ERBB2_MOUSE	4.78	4.67	4.7	0.877	0.911	-0.0463	-1.03	0.84	0.973	-0.0597	-1.04	0.961	0.973	-0.0134	-1.01	Erbb2	ERBB2_MOUSE Receptor tyrosine-protein kinase erbB-2	1
sp|O08532-4|CA2D1_MOUSE	10.5	10.6	10.6	0.851	0.895	0.0326	1.02	0.966	0.995	0.00737	1.01	0.874	0.908	-0.0252	-1.02	Cacna2d1	CA2D1_MOUSE Isoform 2D of Voltage-dependent calcium channel subunit alpha-2/delta-1	10
sp|Q9ESL4|MLTK_MOUSE	9.66	9.6	9.62	0.843	0.889	0.0264	1.02	0.88	0.978	0.0199	1.01	0.958	0.971	-0.00648	-1	Zak	MLTK_MOUSE Mitogen-activated protein kinase kinase kinase MLT	8
sp|P0C5K1|SBK2_MOUSE	4.99	4.85	4.88	0.863	0.903	-0.0302	-1.02	0.986	0.996	-0.00308	-1	0.867	0.902	0.0271	1.02	Sbk2	SBK2_MOUSE Serine/threonine-protein kinase SBK2	1
sp|P46061|RAGP1_MOUSE	9.81	9.77	9.76	0.994	0.995	-0.00128	-1	0.877	0.978	0.0265	1.02	0.862	0.898	0.0278	1.02	Rangap1	RAGP1_MOUSE Ran GTPase-activating protein 1	8
sp|P40936|INMT_MOUSE	12.6	12.3	12.4	0.886	0.917	0.0352	1.02	0.986	0.996	-0.00437	-1	0.862	0.898	-0.0396	-1.03	Inmt	INMT_MOUSE Indolethylamine N-methyltransferase	17
sp|Q8VC60|GLB1L_MOUSE	5.72	5.41	5.49	0.862	0.902	0.0244	1.02	0.943	0.992	0.01	1.01	0.912	0.936	-0.0144	-1.01	Glb1l	GLB1L_MOUSE Beta-galactosidase-1-like protein	1
sp|P29341|PABP1_MOUSE	13	13.1	13.1	0.989	0.993	-0.0029	-1	0.891	0.98	0.0299	1.02	0.872	0.906	0.0328	1.02	Pabpc1	PABP1_MOUSE Polyadenylate-binding protein 1	27
sp|A2AAJ9|OBSCN_MOUSE	11.3	11.1	11.2	0.86	0.901	-0.0195	-1.01	0.919	0.986	-0.0112	-1.01	0.935	0.953	0.0083	1.01	Obscn	OBSCN_MOUSE Obscurin	19
sp|P31786|ACBP_MOUSE	10.8	11.5	11.3	0.886	0.917	0.0378	1.03	0.999	1	-0.000405	-1	0.876	0.909	-0.0382	-1.03	Dbi	ACBP_MOUSE Acyl-CoA-binding protein	6
sp|Q8K358|PIGU_MOUSE	6.32	6.19	6.24	0.915	0.938	0.012	1.01	0.962	0.994	-0.00525	-1	0.867	0.902	-0.0173	-1.01	Pigu	PIGU_MOUSE Phosphatidylinositol glycan anchor biosynthesis class U protein	2
sp|Q8BZ71|STAC3_MOUSE	9.99	10.2	10.2	0.882	0.914	-0.0312	-1.02	0.986	0.996	-0.0036	-1	0.887	0.917	0.0276	1.02	Stac3	STAC3_MOUSE SH3 and cysteine-rich domain-containing protein 3	8
sp|Q3B7Z2|OSBP1_MOUSE	12	11.8	11.9	0.869	0.906	0.0204	1.01	0.901	0.982	0.0152	1.01	0.964	0.975	-0.00521	-1	Osbp	OSBP1_MOUSE Oxysterol-binding protein 1	17
sp|Q3TCJ1|F175B_MOUSE	10.4	10.2	10.3	0.929	0.948	0.0106	1.01	0.958	0.993	-0.00619	-1	0.879	0.912	-0.0168	-1.01	Fam175b	F175B_MOUSE BRISC complex subunit Abro1	6
sp|Q9Z2C5|MTM1_MOUSE	6.46	6.2	6.24	0.883	0.915	-0.0218	-1.02	0.957	0.993	-0.00787	-1.01	0.919	0.942	0.0139	1.01	Mtm1	MTM1_MOUSE Myotubularin	1
sp|Q80YE7|DAPK1_MOUSE	6.13	6	6.02	0.978	0.985	0.00401	1	0.891	0.98	0.0193	1.01	0.908	0.933	0.0153	1.01	Dapk1	DAPK1_MOUSE Death-associated protein kinase 1	2
sp|P61924|COPZ1_MOUSE	9.19	9.15	9.15	0.96	0.972	0.00702	1	0.886	0.979	0.0199	1.01	0.92	0.943	0.0129	1.01	Copz1	COPZ1_MOUSE Coatomer subunit zeta-1	6
sp|Q9D2C2|SAAL1_MOUSE	7.75	7.39	7.47	0.89	0.92	0.0141	1.01	0.963	0.994	0.00461	1	0.92	0.943	-0.00947	-1.01	Saal1	SAAL1_MOUSE Protein SAAL1	1
sp|O35345|IMA7_MOUSE	8.69	8.56	8.61	0.931	0.95	0.015	1.01	0.965	0.995	-0.00749	-1.01	0.889	0.918	-0.0225	-1.02	Kpna6	IMA7_MOUSE Importin subunit alpha-7	3
sp|Q3TAS6|EMC10_MOUSE	9.67	9.86	9.83	0.999	0.999	0.000176	1	0.913	0.986	-0.0129	-1.01	0.906	0.932	-0.0131	-1.01	Emc10	EMC10_MOUSE ER membrane protein complex subunit 10	6
sp|Q7TNG5|EMAL2_MOUSE	10.3	10.1	10.1	0.913	0.937	0.0135	1.01	0.901	0.982	0.0153	1.01	0.987	0.992	0.00181	1	Eml2	EMAL2_MOUSE Echinoderm microtubule-associated protein-like 2	6
tr|Q14BI5|Q14BI5_MOUSE	12.5	12.2	12.4	0.998	0.999	-0.000436	-1	0.922	0.988	-0.0218	-1.02	0.918	0.942	-0.0214	-1.01	Myom2	Q14BI5_MOUSE Myomesin 2	34
tr|Q9CQX6|Q9CQX6_MOUSE	9.07	9.12	9.09	0.922	0.943	-0.0153	-1.01	0.99	0.998	-0.00194	-1	0.926	0.947	0.0134	1.01	Gm16286	Q9CQX6_MOUSE MCG141091, isoform CRA_a	1
sp|A2AJI0|MA7D1_MOUSE	8.7	8.67	8.67	0.92	0.942	-0.0107	-1.01	0.975	0.996	-0.00328	-1	0.94	0.956	0.00745	1.01	Map7d1	MA7D1_MOUSE MAP7 domain-containing protein 1	7
sp|P55264|ADK_MOUSE	12.4	12.4	12.4	0.936	0.954	-0.00945	-1.01	0.999	1	-0.000184	-1	0.932	0.951	0.00926	1.01	Adk	ADK_MOUSE Adenosine kinase	12
sp|P61922|GABT_MOUSE	5.17	4.94	4.99	0.951	0.965	-0.0141	-1.01	0.926	0.988	-0.0211	-1.01	0.974	0.982	-0.00701	-1	Abat	GABT_MOUSE 4-aminobutyrate aminotransferase, mitochondrial	1
tr|G3X8U3|G3X8U3_MOUSE	9.96	9.78	9.81	0.943	0.958	-0.00848	-1.01	0.979	0.996	-0.00304	-1	0.96	0.972	0.00545	1	2210016F16Rik	G3X8U3_MOUSE MCG6895	8
sp|Q6P542|ABCF1_MOUSE	11.9	11.8	11.8	0.981	0.987	-0.00232	-1	0.98	0.996	0.00236	1	0.958	0.971	0.00467	1	Abcf1	ABCF1_MOUSE ATP-binding cassette sub-family F member 1	19
