## Supplemental Table 2 for "Exercise Training and Cold Exposure Trigger Distinct Molecular Adaptations to Inguinal White Adipose Tissue"

### Sheet: Table S2_iWAT Secretome
	Sed.avg	Ex.avg	Cold.avg	Cold_vs_Sed.p	Cold_vs_Sed.FDR	Cold_vs_Sed.logFC	Cold_vs_Sed.FC	Ex_vs_Sed.p	Ex_vs_Sed.FDR	Ex_vs_Sed.logFC	Ex_vs_Sed.FC	Ex_vs_Cold.p	Ex_vs_Cold.FDR	Ex_vs_Cold.logFC	Ex_vs_Cold.FC	Gene.Symbol	Description	Number.of.peptides
sp|P01887|B2MG_MOUSE	3.73	3.51	1.78	5.23e-06	0.000732	-2.07	-4.2	0.573	0.761	-0.2	-1.15	2.28e-07	5.49e-05	1.87	3.65	B2m	B2MG_MOUSE Beta-2-microglobulin	4
sp|P08226|APOE_MOUSE	3.91	3.34	1.72	2.88e-06	0.000732	-2.24	-4.71	0.18	0.562	-0.502	-1.42	1.6e-06	5.82e-05	1.73	3.33	Apoe	APOE_MOUSE Apolipoprotein E	8
sp|P52480-2|KPYM_MOUSE	2.59	2.04	3.98	0.000276	0.00177	1.66	3.16	0.314	0.613	-0.389	-1.31	1.82e-07	5.49e-05	-2.05	-4.14	Pkm	KPYM_MOUSE Isoform M1 of Pyruvate kinase PKM	3
tr|Q91XL1|Q91XL1_MOUSE	3.78	3.43	1.79	1.2e-05	0.000732	-1.98	-3.96	0.557	0.757	-0.211	-1.16	7.27e-07	5.49e-05	1.77	3.42	Lrg1	Q91XL1_MOUSE Leucine-rich HEV glycoprotein (Precursor)	6
tr|A2BIN1|A2BIN1_MOUSE	3.08	3.75	2.25	0.00781	0.0194	-0.924	-1.9	0.0245	0.502	0.728	1.66	1.85e-07	5.49e-05	1.65	3.14	Mup10	A2BIN1_MOUSE Major urinary protein 8	5
sp|Q61646|HPT_MOUSE	3.95	3.37	1.31	9.2e-06	0.000732	-2.64	-6.23	0.378	0.669	-0.416	-1.33	1.44e-06	5.49e-05	2.22	4.67	Hp	HPT_MOUSE Haptoglobin	22
sp|Q61581|IBP7_MOUSE	3.71	3.45	1.97	1.68e-05	0.000732	-1.73	-3.31	0.569	0.759	-0.182	-1.13	1.07e-06	5.49e-05	1.54	2.91	Igfbp7	IBP7_MOUSE Insulin-like growth factor-binding protein 7	2
sp|P52480|KPYM_MOUSE	2.68	2.48	3.85	0.000147	0.0013	1.28	2.43	0.626	0.787	-0.137	-1.1	4.78e-07	5.49e-05	-1.42	-2.67	Pkm	KPYM_MOUSE Pyruvate kinase PKM	52
tr|G3X8T9|G3X8T9_MOUSE	3.83	3.36	1.85	1.08e-05	0.000732	-2	-4	0.361	0.658	-0.33	-1.26	1.99e-06	6.03e-05	1.67	3.18	Serpina3n	G3X8T9_MOUSE Serine (Or cysteine) peptidase inhibitor, clade A, member 3N, isoform CRA_a	18
sp|P08207|S10AA_MOUSE	3.91	3.25	2.01	2.23e-06	0.000732	-2.02	-4.05	0.056	0.502	-0.645	-1.56	9.55e-06	0.000119	1.37	2.59	S100a10	S10AA_MOUSE Protein S100-A10	3
sp|Q9DD06|RARR2_MOUSE	3.75	3.47	1.71	3.33e-05	0.000732	-1.99	-3.97	0.72	0.848	-0.139	-1.1	1.26e-06	5.49e-05	1.85	3.6	Rarres2	RARR2_MOUSE Retinoic acid receptor responder protein 2	6
sp|Q08761|PROS_MOUSE	3.64	3.47	2.08	3.52e-05	0.000732	-1.57	-2.97	0.71	0.842	-0.114	-1.08	1.41e-06	5.49e-05	1.46	2.75	Pros1	PROS_MOUSE Vitamin K-dependent protein S	1
sp|Q9QYR9|ACOT2_MOUSE	2.13	2.36	4	4e-05	0.000732	1.92	3.77	0.758	0.875	0.116	1.08	1.34e-06	5.49e-05	-1.8	-3.48	Acot2	ACOT2_MOUSE Acyl-coenzyme A thioesterase 2, mitochondrial	20
sp|Q99KR7|PPIF_MOUSE	2.58	2.65	3.81	7.51e-05	0.000869	1.31	2.48	1	1	7.37e-05	1	1.06e-06	5.49e-05	-1.31	-2.48	Ppif	PPIF_MOUSE Peptidyl-prolyl cis-trans isomerase F, mitochondrial	2
sp|P27773|PDIA3_MOUSE	3.39	3.54	2.43	0.000205	0.00152	-1.09	-2.13	0.625	0.787	0.12	1.09	7.36e-07	5.49e-05	1.21	2.32	Pdia3	PDIA3_MOUSE Protein disulfide-isomerase A3	18
sp|Q99P87|RETN_MOUSE	3.54	3.54	2.06	0.000142	0.0013	-1.48	-2.78	0.756	0.875	0.0998	1.07	8.38e-07	5.49e-05	1.58	2.98	Retn	RETN_MOUSE Resistin	5
sp|P03953|CFAD_MOUSE	3.61	3.51	2.04	5.69e-05	0.000843	-1.48	-2.79	0.872	0.938	-0.0483	-1.03	1.28e-06	5.49e-05	1.43	2.7	Cfd	CFAD_MOUSE Complement factor D	4
sp|P45952|ACADM_MOUSE	2.11	2.35	3.99	3.4e-05	0.000732	2.01	4.02	0.662	0.815	0.171	1.13	1.69e-06	5.86e-05	-1.84	-3.57	Acadm	ACADM_MOUSE Medium-chain specific acyl-CoA dehydrogenase, mitochondrial	6
sp|Q9CR68|UCRI_MOUSE	2.06	2.5	3.98	1.29e-05	0.000732	1.97	3.91	0.312	0.613	0.365	1.29	3.55e-06	6.83e-05	-1.6	-3.04	Uqcrfs1	UCRI_MOUSE Cytochrome b-c1 complex subunit Rieske, mitochondrial	9
sp|O35658|C1QBP_MOUSE	2.83	2.63	3.74	0.000734	0.00342	0.99	1.99	0.307	0.613	-0.258	-1.2	6.32e-07	5.49e-05	-1.25	-2.37	C1qbp	C1QBP_MOUSE Complement component 1 Q subcomponent-binding protein, mitochondrial	2
sp|Q03734|SPA3M_MOUSE	3.79	3.37	2	1.57e-05	0.000732	-1.73	-3.31	0.349	0.646	-0.301	-1.23	3.55e-06	6.83e-05	1.43	2.69	Serpina3m	SPA3M_MOUSE Serine protease inhibitor A3M	7
sp|P11404|FABPH_MOUSE	1.86	1.7	4.21	0.000155	0.00133	2.51	5.71	0.771	0.886	-0.16	-1.12	1.01e-06	5.49e-05	-2.67	-6.38	Fabp3	FABPH_MOUSE Fatty acid-binding protein, heart	8
sp|P16125|LDHB_MOUSE	2.32	2.63	3.89	2.02e-05	0.000732	1.61	3.04	0.417	0.69	0.246	1.19	3.16e-06	6.83e-05	-1.36	-2.57	Ldhb	LDHB_MOUSE L-lactate dehydrogenase B chain	11
sp|Q9JHI0|MMP19_MOUSE	3.78	3.42	1.75	3.1e-05	0.000732	-1.89	-3.7	0.564	0.757	-0.211	-1.16	2.45e-06	6.83e-05	1.68	3.19	Mmp19	MMP19_MOUSE Matrix metalloproteinase-19	1
sp|Q8R0F8|FAHD1_MOUSE	2.35	2.55	3.91	5.38e-05	0.00083	1.55	2.92	0.78	0.889	0.0871	1.06	1.79e-06	5.9e-05	-1.46	-2.75	Fahd1	FAHD1_MOUSE Acylpyruvase FAHD1, mitochondrial	2
sp|P50544|ACADV_MOUSE	2.23	2.43	3.97	4.42e-05	0.000732	1.77	3.41	0.664	0.815	0.153	1.11	2.37e-06	6.83e-05	-1.62	-3.07	Acadvl	ACADV_MOUSE Very long-chain specific acyl-CoA dehydrogenase, mitochondrial	13
sp|O08528|HXK2_MOUSE	2.55	2.53	3.87	0.000227	0.0016	1.32	2.49	0.688	0.83	-0.12	-1.09	1.14e-06	5.49e-05	-1.44	-2.71	Hk2	HXK2_MOUSE Hexokinase-2	5
sp|P05064|ALDOA_MOUSE	2.84	2.53	3.76	0.000603	0.00312	1.06	2.09	0.391	0.675	-0.228	-1.17	8.6e-07	5.49e-05	-1.29	-2.45	Aldoa	ALDOA_MOUSE Fructose-bisphosphate aldolase A	30
sp|O88393|TGBR3_MOUSE	3.63	3.42	2.25	3.52e-05	0.000732	-1.48	-2.79	0.517	0.736	-0.188	-1.14	3.7e-06	6.89e-05	1.29	2.45	Tgfbr3	TGBR3_MOUSE Transforming growth factor beta receptor type 3	1
sp|B5X0G2|MUP17_MOUSE	3.15	3.67	2.4	0.0113	0.0264	-0.792	-1.73	0.0452	0.502	0.581	1.5	8.23e-07	5.49e-05	1.37	2.59	Mup17	MUP17_MOUSE Major urinary protein 17	18
sp|Q8BWT1|THIM_MOUSE	2.18	2.44	3.97	7.28e-05	0.000869	1.82	3.52	0.763	0.878	0.113	1.08	2.88e-06	6.83e-05	-1.7	-3.26	Acaa2	THIM_MOUSE 3-ketoacyl-CoA thiolase, mitochondrial	22
sp|P28862|MMP3_MOUSE	3.71	3.41	2	4e-05	0.000732	-1.75	-3.36	0.524	0.736	-0.221	-1.17	4.24e-06	7.33e-05	1.53	2.89	Mmp3	MMP3_MOUSE Stromelysin-1	8
sp|Q9D1I5|MCEE_MOUSE	1.94	2.21	4.06	9.25e-05	0.000987	2.15	4.43	0.853	0.926	0.0835	1.06	2.64e-06	6.83e-05	-2.06	-4.18	Mcee	MCEE_MOUSE Methylmalonyl-CoA epimerase, mitochondrial	2
tr|D3YXF5|D3YXF5_MOUSE	3.86	3.25	2.06	6.23e-06	0.000732	-1.85	-3.62	0.0709	0.502	-0.596	-1.51	2.55e-05	0.000192	1.26	2.39	C7	D3YXF5_MOUSE Oxidation resistance protein 1	8
sp|O35459|ECH1_MOUSE	2.34	2.5	3.88	6.78e-05	0.000864	1.69	3.24	0.713	0.843	0.128	1.09	3.32e-06	6.83e-05	-1.57	-2.96	Ech1	ECH1_MOUSE Delta(3,5)-Delta(2,4)-dienoyl-CoA isomerase, mitochondrial	9
sp|Q91ZE0|TMLH_MOUSE	2.48	2.64	3.85	5.53e-05	0.000836	1.39	2.63	0.624	0.787	0.138	1.1	3.87e-06	7.03e-05	-1.26	-2.39	Tmlhe	TMLH_MOUSE Trimethyllysine dioxygenase, mitochondrial	1
sp|Q9D6R2|IDH3A_MOUSE	2.33	2.64	3.87	6.52e-05	0.000857	1.53	2.89	0.686	0.83	0.127	1.09	3.58e-06	6.83e-05	-1.4	-2.65	Idh3a	IDH3A_MOUSE Isocitrate dehydrogenase [NAD] subunit alpha, mitochondrial	3
sp|P82198|BGH3_MOUSE	3.61	3.42	2.29	4.37e-05	0.000732	-1.42	-2.68	0.519	0.736	-0.182	-1.13	4.88e-06	7.7e-05	1.24	2.36	Tgfbi	BGH3_MOUSE Transforming growth factor-beta-induced protein ig-h3	5
sp|Q9ET01|PYGL_MOUSE	2.59	2.69	3.8	0.00014	0.0013	1.2	2.3	0.97	0.981	0.00967	1.01	2.74e-06	6.83e-05	-1.19	-2.28	Pygl	PYGL_MOUSE Glycogen phosphorylase, liver form	23
sp|Q02819|NUCB1_MOUSE	3.43	3.5	2.35	0.000629	0.00322	-1.17	-2.25	0.516	0.736	0.19	1.14	1.88e-06	5.94e-05	1.36	2.56	Nucb1	NUCB1_MOUSE Nucleobindin-1	2
sp|P08121|CO3A1_MOUSE	3.86	3.21	2.19	9.59e-06	0.000732	-1.71	-3.27	0.0912	0.502	-0.527	-1.44	2.9e-05	0.000209	1.18	2.27	Col3a1	CO3A1_MOUSE Collagen alpha-1(III) chain	3
sp|P97807|FUMH_MOUSE	2.22	2.65	3.87	3.49e-05	0.000732	1.71	3.28	0.374	0.668	0.299	1.23	8.64e-06	0.00011	-1.41	-2.66	Fh	FUMH_MOUSE Fumarate hydratase, mitochondrial	34
sp|P62897|CYC_MOUSE	2.64	2.64	3.78	0.000211	0.00153	1.26	2.4	0.928	0.968	-0.0256	-1.02	3.05e-06	6.83e-05	-1.29	-2.44	Cycs	CYC_MOUSE Cytochrome c, somatic	8
sp|P17710|HXK1_MOUSE	2.72	2.71	3.74	0.000249	0.00169	1.07	2.1	0.867	0.934	-0.0409	-1.03	2.91e-06	6.83e-05	-1.11	-2.16	Hk1	HXK1_MOUSE Hexokinase-1	9
sp|O08749|DLDH_MOUSE	2.06	2.66	3.89	2.41e-05	0.000732	1.88	3.69	0.25	0.594	0.416	1.33	1.35e-05	0.000142	-1.47	-2.76	Dld	DLDH_MOUSE Dihydrolipoyl dehydrogenase, mitochondrial	25
sp|P62737|ACTA_MOUSE	3.51	3.44	2.36	0.000137	0.0013	-1.37	-2.58	0.852	0.926	-0.0556	-1.04	4.49e-06	7.58e-05	1.31	2.49	Acta2	ACTA_MOUSE Actin, aortic smooth muscle	2
sp|P08249|MDHM_MOUSE	2.13	2.57	3.91	6.5e-05	0.000857	1.8	3.48	0.551	0.755	0.22	1.16	6.98e-06	9.56e-05	-1.58	-2.99	Mdh2	MDHM_MOUSE Malate dehydrogenase, mitochondrial	29
sp|P21460|CYTC_MOUSE	3.73	3.35	2.2	2.59e-05	0.000732	-1.43	-2.69	0.252	0.594	-0.316	-1.25	1.47e-05	0.000146	1.11	2.16	Cst3	CYTC_MOUSE Cystatin-C	2
sp|Q91ZA3|PCCA_MOUSE	1.96	2.44	3.95	3.93e-05	0.000732	2.12	4.35	0.366	0.662	0.38	1.3	1.07e-05	0.000128	-1.74	-3.34	Pcca	PCCA_MOUSE Propionyl-CoA carboxylase alpha chain, mitochondrial	17
sp|P13020|GELS_MOUSE	3.89	3.25	1.84	2.05e-05	0.000732	-2.05	-4.15	0.182	0.562	-0.522	-1.44	2.14e-05	0.000171	1.53	2.89	Gsn	GELS_MOUSE Gelsolin	39
sp|Q01149|CO1A2_MOUSE	3.9	3.16	2.21	6.28e-06	0.000732	-1.72	-3.28	0.0299	0.502	-0.673	-1.59	0.000107	0.000522	1.04	2.06	Col1a2	CO1A2_MOUSE Collagen alpha-2(I) chain	2
sp|Q99MN9|PCCB_MOUSE	2.06	2.27	3.96	0.000123	0.00121	2.08	4.22	0.757	0.875	0.139	1.1	5.97e-06	8.49e-05	-1.94	-3.84	Pccb	PCCB_MOUSE Propionyl-CoA carboxylase beta chain, mitochondrial	19
sp|P13707|GPDA_MOUSE	2.4	2.58	3.88	0.000168	0.00137	1.43	2.7	0.862	0.93	0.0552	1.04	5.63e-06	8.37e-05	-1.38	-2.6	Gpd1	GPDA_MOUSE Glycerol-3-phosphate dehydrogenase [NAD(+)], cytoplasmic	39
sp|Q8BWF0|SSDH_MOUSE	2.38	2.77	3.81	4.18e-05	0.000732	1.42	2.68	0.323	0.62	0.281	1.21	1.57e-05	0.000152	-1.14	-2.21	Aldh5a1	SSDH_MOUSE Succinate-semialdehyde dehydrogenase, mitochondrial	4
sp|P01029|CO4B_MOUSE	3.9	3.22	1.98	1.5e-05	0.000732	-1.87	-3.65	0.0991	0.502	-0.58	-1.49	4.55e-05	0.000285	1.29	2.44	C4b	CO4B_MOUSE Complement C4-B	26
sp|P20152|VIME_MOUSE	3.52	3.38	2.51	0.000157	0.00133	-1.16	-2.23	0.8	0.901	-0.0646	-1.05	6.81e-06	9.51e-05	1.1	2.14	Vim	VIME_MOUSE Vimentin	36
sp|Q9Z2I9|SUCB1_MOUSE	2.38	2.53	3.89	0.000346	0.00211	1.4	2.64	0.879	0.938	-0.0503	-1.04	4.77e-06	7.69e-05	-1.45	-2.73	Sucla2	SUCB1_MOUSE Succinyl-CoA ligase [ADP-forming] subunit beta, mitochondrial	6
sp|P40142|TKT_MOUSE	2.6	2.66	3.8	0.000407	0.00238	1.13	2.19	0.822	0.917	-0.0609	-1.04	4.61e-06	7.61e-05	-1.19	-2.29	Tkt	TKT_MOUSE Transketolase	47
sp|P08003|PDIA4_MOUSE	3.37	3.49	2.56	0.000508	0.00273	-0.911	-1.88	0.738	0.86	0.0744	1.05	4.24e-06	7.33e-05	0.985	1.98	Pdia4	PDIA4_MOUSE Protein disulfide-isomerase A4	15
sp|P51174|ACADL_MOUSE	1.57	2.1	4.12	7.08e-05	0.000869	2.66	6.31	0.473	0.711	0.394	1.31	1.2e-05	0.000132	-2.26	-4.8	Acadl	ACADL_MOUSE Long-chain specific acyl-CoA dehydrogenase, mitochondrial	22
sp|P16015|CAH3_MOUSE	3.26	3.56	2.54	0.00195	0.00683	-0.859	-1.81	0.334	0.627	0.235	1.18	2.93e-06	6.83e-05	1.09	2.13	Ca3	CAH3_MOUSE Carbonic anhydrase 3	51
sp|Q91VD9|NDUS1_MOUSE	2.26	2.64	3.82	0.000104	0.00108	1.72	3.29	0.61	0.782	0.187	1.14	9.64e-06	0.000119	-1.53	-2.89	Ndufs1	NDUS1_MOUSE NADH-ubiquinone oxidoreductase 75 kDa subunit, mitochondrial	1
tr|Q91VA7|Q91VA7_MOUSE	1.87	2.45	3.99	7.71e-05	0.000869	2.06	4.16	0.485	0.718	0.299	1.23	1.26e-05	0.000136	-1.76	-3.38	Idh3b	Q91VA7_MOUSE Isocitrate dehydrogenase 3 (NAD+) beta	1
sp|P09671|SODM_MOUSE	2.06	2.53	3.93	8.62e-05	0.000949	1.87	3.66	0.524	0.736	0.25	1.19	1.18e-05	0.000131	-1.62	-3.08	Sod2	SODM_MOUSE Superoxide dismutase [Mn], mitochondrial	7
sp|P11859|ANGT_MOUSE	3.82	3.29	2.05	2.85e-05	0.000732	-1.66	-3.15	0.192	0.571	-0.421	-1.34	2.95e-05	0.000209	1.24	2.35	Agt	ANGT_MOUSE Angiotensinogen	2
sp|Q9D051|ODPB_MOUSE	2.4	2.63	3.82	0.00018	0.00139	1.49	2.81	0.811	0.908	0.0792	1.06	7.78e-06	0.000104	-1.41	-2.66	Pdhb	ODPB_MOUSE Pyruvate dehydrogenase E1 component subunit beta, mitochondrial	2
sp|Q60597|ODO1_MOUSE	1.75	2.1	4.06	0.000104	0.00108	2.48	5.6	0.583	0.765	0.291	1.22	1.11e-05	0.00013	-2.19	-4.57	Ogdh	ODO1_MOUSE 2-oxoglutarate dehydrogenase, mitochondrial	39
sp|Q9DCV4|RMD1_MOUSE	2.36	2.5	3.89	0.000205	0.00152	1.59	3.01	0.848	0.926	0.0685	1.05	7.84e-06	0.000104	-1.52	-2.87	Rmdn1	RMD1_MOUSE Regulator of microtubule dynamics protein 1	1
sp|P06745|G6PI_MOUSE	2.53	2.75	3.78	7.68e-05	0.000869	1.26	2.4	0.455	0.706	0.197	1.15	1.49e-05	0.000146	-1.07	-2.1	Gpi	G6PI_MOUSE Glucose-6-phosphate isomerase	27
sp|P08905|LYZ2_MOUSE	3.32	3.53	2.34	0.00332	0.01	-1.17	-2.25	0.253	0.594	0.405	1.32	3.29e-06	6.83e-05	1.58	2.98	Lyz2	LYZ2_MOUSE Lysozyme C-2	4
sp|P63038|CH60_MOUSE	1.75	2.39	3.99	4.44e-05	0.000732	2.38	5.2	0.276	0.608	0.52	1.43	2.46e-05	0.000188	-1.86	-3.62	Hspd1	CH60_MOUSE 60 kDa heat shock protein, mitochondrial	59
sp|Q62165|DAG1_MOUSE	3.73	3.27	2.34	4.04e-05	0.000732	-1.4	-2.64	0.242	0.594	-0.328	-1.25	2.9e-05	0.000209	1.07	2.1	Dag1	DAG1_MOUSE Dystroglycan	1
sp|Q62009|POSTN_MOUSE	3.7	3.29	2.42	2.94e-05	0.000732	-1.29	-2.45	0.168	0.556	-0.35	-1.27	4.08e-05	0.000262	0.944	1.92	Postn	POSTN_MOUSE Periostin	7
sp|Q8BMF4|ODP2_MOUSE	1.91	2.23	4	0.000116	0.00117	2.26	4.8	0.582	0.765	0.268	1.2	1.29e-05	0.000138	-2	-3.99	Dlat	ODP2_MOUSE Dihydrolipoyllysine-residue acetyltransferase component of pyruvate dehydrogenase complex, mitochondrial	15
sp|P97290|IC1_MOUSE	3.68	3.37	2.16	6.59e-05	0.000857	-1.59	-3.02	0.364	0.662	-0.298	-1.23	2.15e-05	0.000171	1.29	2.45	Serping1	IC1_MOUSE Plasma protease C1 inhibitor	5
sp|Q91V76|CK054_MOUSE	2.5	2.79	3.77	8.79e-05	0.000952	1.24	2.36	0.44	0.699	0.202	1.15	1.95e-05	0.000163	-1.04	-2.05		CK054_MOUSE Ester hydrolase C11orf54 homolog	11
sp|P29621|SPA3C_MOUSE	3.72	3.3	2.35	3.34e-05	0.000732	-1.33	-2.51	0.167	0.556	-0.363	-1.29	4.9e-05	0.000297	0.965	1.95	Serpina3c	SPA3C_MOUSE Serine protease inhibitor A3C	2
sp|P11087|CO1A1_MOUSE	3.96	3.1	2	1.67e-05	0.000732	-2.08	-4.22	0.0631	0.502	-0.737	-1.67	0.000117	0.000546	1.34	2.53	Col1a1	CO1A1_MOUSE Collagen alpha-1(I) chain	2
sp|P12787|COX5A_MOUSE	1.84	2.63	3.92	2.55e-05	0.000732	2.17	4.5	0.109	0.502	0.679	1.6	7.77e-05	0.000409	-1.49	-2.81	Cox5a	COX5A_MOUSE Cytochrome c oxidase subunit 5A, mitochondrial	2
sp|Q9JLT4|TRXR2_MOUSE	2.56	2.81	3.72	0.00015	0.0013	1.22	2.33	0.601	0.775	0.14	1.1	1.66e-05	0.000155	-1.08	-2.11	Txnrd2	TRXR2_MOUSE Thioredoxin reductase 2, mitochondrial	3
sp|P24369|PPIB_MOUSE	3.58	3.35	2.51	6.61e-05	0.000857	-1.18	-2.26	0.315	0.613	-0.244	-1.18	3.07e-05	0.000212	0.932	1.91	Ppib	PPIB_MOUSE Peptidyl-prolyl cis-trans isomerase B	3
sp|O88968|TCO2_MOUSE	3.54	3.41	2.44	0.000249	0.00169	-1.08	-2.12	0.782	0.89	-0.0684	-1.05	1.37e-05	0.000142	1.01	2.02	Tcn2	TCO2_MOUSE Transcobalamin-2	4
sp|P11672|NGAL_MOUSE	3.32	3.52	2.54	0.00497	0.0138	-0.785	-1.72	0.239	0.594	0.294	1.23	5.21e-06	8.06e-05	1.08	2.11	Lcn2	NGAL_MOUSE Neutrophil gelatinase-associated lipocalin	3
tr|Q3TML0|Q3TML0_MOUSE	3.26	3.53	2.63	0.0033	0.01	-0.716	-1.64	0.322	0.62	0.213	1.16	5.65e-06	8.37e-05	0.929	1.9	Pdia6	Q3TML0_MOUSE Protein disulfide-isomerase A6	8
sp|Q91ZJ5|UGPA_MOUSE	2.88	2.75	3.64	0.00108	0.00454	0.898	1.86	0.654	0.809	-0.106	-1.08	8.06e-06	0.000104	-1	-2.01	Ugp2	UGPA_MOUSE UTP--glucose-1-phosphate uridylyltransferase	6
sp|P33434|MMP2_MOUSE	3.73	3.33	2.09	7.6e-05	0.000869	-1.66	-3.16	0.307	0.613	-0.354	-1.28	3.92e-05	0.000256	1.31	2.47	Mmp2	MMP2_MOUSE 72 kDa type IV collagenase	8
tr|B8JJN0|B8JJN0_MOUSE	3.77	3.25	2.29	4.31e-05	0.000732	-1.4	-2.64	0.16	0.554	-0.397	-1.32	7.45e-05	0.000398	1	2.01	Gm20547	B8JJN0_MOUSE Protein Gm20547	5
sp|P10649|GSTM1_MOUSE	3.12	3.54	2.73	0.0374	0.0705	-0.523	-1.44	0.0467	0.502	0.473	1.39	5.84e-06	8.48e-05	0.996	1.99	Gstm1	GSTM1_MOUSE Glutathione S-transferase Mu 1	16
sp|P01027|CO3_MOUSE	3.55	3.4	2.39	0.000221	0.00157	-1.18	-2.27	0.649	0.806	-0.122	-1.09	2.19e-05	0.000171	1.06	2.09	C3	CO3_MOUSE Complement C3	65
sp|Q8R2G6|CCD80_MOUSE	3.97	3.1	2.03	1.51e-05	0.000732	-1.82	-3.52	0.0246	0.502	-0.785	-1.72	0.000464	0.00143	1.03	2.04	Ccdc80	CCD80_MOUSE Coiled-coil domain-containing protein 80	5
sp|Q99KI0|ACON_MOUSE	2.16	2.48	3.93	0.000357	0.00216	1.71	3.27	0.828	0.922	0.0875	1.06	1.81e-05	0.000159	-1.62	-3.08	Aco2	ACON_MOUSE Aconitate hydratase, mitochondrial	55
sp|Q9Z2U2|ZN292_MOUSE	2.08	2.65	3.89	0.000123	0.00121	1.78	3.43	0.402	0.681	0.322	1.25	3.86e-05	0.000255	-1.45	-2.74	Zfp292	ZN292_MOUSE Zinc finger protein 292	3
sp|Q11136|PEPD_MOUSE	2.28	2.89	3.74	3.25e-05	0.000732	1.51	2.86	0.0873	0.502	0.516	1.43	0.00016	0.000681	-0.998	-2	Pepd	PEPD_MOUSE Xaa-Pro dipeptidase	1
sp|P60710|ACTB_MOUSE	3.64	3.28	2.5	6.61e-05	0.000857	-1.28	-2.42	0.215	0.58	-0.329	-1.26	7.25e-05	0.00039	0.947	1.93	Actb	ACTB_MOUSE Actin, cytoplasmic 1	26
sp|P29391|FRIL1_MOUSE	3.54	3.33	2.49	0.00045	0.00256	-1.21	-2.32	0.901	0.953	-0.0363	-1.03	1.8e-05	0.000159	1.18	2.26	Ftl1	FRIL1_MOUSE Ferritin light chain 1	12
tr|Q8R2K3|Q8R2K3_MOUSE	2.67	2.67	3.76	0.000461	0.00256	1.14	2.21	0.906	0.954	0.0326	1.02	1.82e-05	0.000159	-1.11	-2.16	Ssbp1	Q8R2K3_MOUSE Single-stranded DNA-binding protein	2
sp|Q9Z1P8|ANGL4_MOUSE	3.87	3.16	2.23	2.78e-05	0.000732	-1.57	-2.97	0.0584	0.502	-0.589	-1.5	0.000261	0.000947	0.981	1.97	Angptl4	ANGL4_MOUSE Angiopoietin-related protein 4	2
tr|E9PWQ3|E9PWQ3_MOUSE	3.82	3.2	2.26	3.76e-05	0.000732	-1.51	-2.86	0.0932	0.502	-0.511	-1.43	0.000173	0.000703	1	2	Col6a3	E9PWQ3_MOUSE Protein Col6a3	12
sp|P34884|MIF_MOUSE	3.44	3.39	2.64	0.000536	0.00282	-0.878	-1.84	0.941	0.974	-0.016	-1.01	1.91e-05	0.000162	0.862	1.82	Mif	MIF_MOUSE Macrophage migration inhibitory factor	1
sp|P20029|GRP78_MOUSE	3.36	3.43	2.69	0.00101	0.0043	-0.743	-1.67	0.803	0.901	0.0484	1.03	1.46e-05	0.000146	0.791	1.73	Hspa5	GRP78_MOUSE 78 kDa glucose-regulated protein	35
sp|P09528|FRIH_MOUSE	3.35	3.42	2.64	0.00309	0.00954	-0.87	-1.83	0.432	0.694	0.203	1.15	1.07e-05	0.000128	1.07	2.1	Fth1	FRIH_MOUSE Ferritin heavy chain	6
sp|Q9CYR6|AGM1_MOUSE	3.31	3.46	2.62	0.00333	0.01	-0.852	-1.8	0.426	0.694	0.204	1.15	1.15e-05	0.00013	1.06	2.08	Pgm3	AGM1_MOUSE Phosphoacetylglucosamine mutase	1
sp|Q8BND5|QSOX1_MOUSE	3.63	3.35	2.38	0.000175	0.00137	-1.18	-2.26	0.448	0.705	-0.199	-1.15	4.7e-05	0.000292	0.979	1.97	Qsox1	QSOX1_MOUSE Sulfhydryl oxidase 1	6
sp|Q8CFG8|CS1B_MOUSE	3.8	3.23	2.11	7.21e-05	0.000869	-1.68	-3.2	0.187	0.569	-0.463	-1.38	0.000108	0.000525	1.21	2.32	C1sb	CS1B_MOUSE Complement C1s-B subcomponent	3
sp|P20108|PRDX3_MOUSE	2.45	2.82	3.73	0.000176	0.00137	1.31	2.48	0.435	0.696	0.228	1.17	5.11e-05	0.000307	-1.08	-2.12	Prdx3	PRDX3_MOUSE Thioredoxin-dependent peroxide reductase, mitochondrial	12
sp|P19783|COX41_MOUSE	2.79	2.8	3.66	0.000698	0.00338	0.934	1.91	0.992	0.995	0.00228	1	2.19e-05	0.000171	-0.932	-1.91	Cox4i1	COX41_MOUSE Cytochrome c oxidase subunit 4 isoform 1, mitochondrial	1
sp|P56375|ACYP2_MOUSE	2.84	2.87	3.62	0.00108	0.00454	0.793	1.73	0.836	0.926	-0.0432	-1.03	1.88e-05	0.00016	-0.836	-1.79	Acyp2	ACYP2_MOUSE Acylphosphatase-2	3
sp|P09103|PDIA1_MOUSE	3.32	3.41	2.76	0.00163	0.00617	-0.622	-1.54	0.688	0.83	0.0687	1.05	1.68e-05	0.000155	0.691	1.61	P4hb	PDIA1_MOUSE Protein disulfide-isomerase	29
sp|P07214|SPRC_MOUSE	3.91	3.12	2.17	2.65e-05	0.000732	-1.7	-3.24	0.0337	0.502	-0.718	-1.64	0.000594	0.00171	0.98	1.97	Sparc	SPRC_MOUSE SPARC	15
sp|Q9WVH9|FBLN5_MOUSE	3.49	3.39	2.57	0.000526	0.00279	-0.974	-1.96	0.844	0.926	-0.047	-1.03	2.87e-05	0.000209	0.927	1.9	Fbln5	FBLN5_MOUSE Fibulin-5	3
sp|O08756|HCD2_MOUSE	2.96	3.71	2.51	0.061	0.103	-0.549	-1.46	0.0418	0.502	0.569	1.48	1.14e-05	0.00013	1.12	2.17	Hsd17b10	HCD2_MOUSE 3-hydroxyacyl-CoA dehydrogenase type-2	1
sp|P15327|PMGE_MOUSE	3.26	3.46	2.71	0.00341	0.0102	-0.749	-1.68	0.455	0.706	0.169	1.12	1.42e-05	0.000145	0.918	1.89	Bpgm	PMGE_MOUSE Bisphosphoglycerate mutase	3
sp|Q9CZU6|CISY_MOUSE	2.6	2.75	3.73	0.000824	0.00371	1.1	2.14	0.977	0.984	-0.00794	-1.01	2.41e-05	0.000186	-1.11	-2.16	Cs	CISY_MOUSE Citrate synthase, mitochondrial	17
sp|P08122|CO4A2_MOUSE	3.85	3.17	2.22	3.93e-05	0.000732	-1.61	-3.05	0.0655	0.502	-0.602	-1.52	0.00034	0.00114	1.01	2.01	Col4a2	CO4A2_MOUSE Collagen alpha-2(IV) chain	2
sp|P08113|ENPL_MOUSE	3.49	3.34	2.67	0.000264	0.00175	-0.9	-1.87	0.528	0.737	-0.131	-1.1	5.22e-05	0.00031	0.769	1.7	Hsp90b1	ENPL_MOUSE Endoplasmin	7
sp|Q61398|PCOC1_MOUSE	3.64	3.31	2.46	0.000128	0.00124	-1.18	-2.26	0.28	0.609	-0.278	-1.21	9.74e-05	0.000491	0.901	1.87	Pcolce	PCOC1_MOUSE Procollagen C-endopeptidase enhancer 1	4
sp|Q9D2G2|ODO2_MOUSE	1.45	2	4.1	0.000188	0.00144	2.78	6.87	0.397	0.675	0.529	1.44	7.12e-05	0.000386	-2.25	-4.76	Dlst	ODO2_MOUSE Dihydrolipoyllysine-residue succinyltransferase component of 2-oxoglutarate dehydrogenase complex, mitochondrial	8
sp|Q3ULD5|MCCB_MOUSE	2.4	2.82	3.73	0.000145	0.0013	1.4	2.64	0.311	0.613	0.313	1.24	9.13e-05	0.00047	-1.09	-2.13	Mccc2	MCCB_MOUSE Methylcrotonoyl-CoA carboxylase beta chain, mitochondrial	2
sp|P55065|PLTP_MOUSE	3.78	3.25	2.16	7.78e-05	0.000869	-1.55	-2.92	0.144	0.544	-0.479	-1.39	0.000203	0.000777	1.07	2.1	Pltp	PLTP_MOUSE Phospholipid transfer protein	2
sp|P17918|PCNA_MOUSE	3.27	3.46	2.47	0.00578	0.0155	-1.06	-2.09	0.362	0.659	0.312	1.24	1.7e-05	0.000155	1.37	2.59	Pcna	PCNA_MOUSE Proliferating cell nuclear antigen	1
sp|O70370|CATS_MOUSE	3.27	3.44	2.46	0.00788	0.0194	-1.09	-2.12	0.293	0.613	0.387	1.31	1.63e-05	0.000155	1.47	2.78	Ctss	CATS_MOUSE Cathepsin S	2
sp|Q61207|SAP_MOUSE	3.49	3.44	2.44	0.000725	0.00342	-1.02	-2.03	0.885	0.942	-0.0372	-1.03	3.71e-05	0.000251	0.984	1.98	Psap	SAP_MOUSE Sulfated glycoprotein 1	4
sp|Q71RI9|KAT3_MOUSE	2.63	2.86	3.67	0.000238	0.00165	1.12	2.18	0.436	0.696	0.201	1.15	7.67e-05	0.000406	-0.924	-1.9	Ccbl2	KAT3_MOUSE Kynurenine--oxoglutarate transaminase 3	1
sp|Q99PL5|RRBP1_MOUSE	3.57	3.31	2.6	0.000167	0.00137	-1.03	-2.05	0.311	0.613	-0.233	-1.18	0.000109	0.000525	0.8	1.74	Rrbp1	RRBP1_MOUSE Ribosome-binding protein 1	1
sp|Q61425|HCDH_MOUSE	2.33	2.74	3.79	0.000384	0.00228	1.38	2.61	0.608	0.782	0.169	1.12	5.69e-05	0.000331	-1.21	-2.32	Hadh	HCDH_MOUSE Hydroxyacyl-coenzyme A dehydrogenase, mitochondrial	25
sp|P23492|PNPH_MOUSE	3.22	3.48	2.73	0.0105	0.0249	-0.622	-1.54	0.244	0.594	0.256	1.19	1.68e-05	0.000155	0.878	1.84	Pnp	PNPH_MOUSE Purine nucleoside phosphorylase	11
sp|P11152|LIPL_MOUSE	3.86	3.16	2.19	4.94e-05	0.00078	-1.57	-2.96	0.0618	0.502	-0.604	-1.52	0.000506	0.00152	0.961	1.95	Lpl	LIPL_MOUSE Lipoprotein lipase	3
sp|Q8BPB5|FBLN3_MOUSE	3.57	3.37	2.38	0.00037	0.00222	-1.21	-2.31	0.582	0.765	-0.158	-1.12	6.19e-05	0.000345	1.05	2.07	Efemp1	FBLN3_MOUSE EGF-containing fibulin-like extracellular matrix protein 1	2
sp|O35678|MGLL_MOUSE	3.53	3.39	2.48	0.000201	0.00152	-1.15	-2.22	0.332	0.625	-0.253	-1.19	0.000121	0.000553	0.898	1.86	Mgll	MGLL_MOUSE Monoglyceride lipase	1
sp|P15626|GSTM2_MOUSE	3.16	3.49	2.71	0.0337	0.0645	-0.612	-1.53	0.101	0.502	0.441	1.36	1.86e-05	0.00016	1.05	2.07	Gstm2	GSTM2_MOUSE Glutathione S-transferase Mu 2	12
tr|E9PV24|E9PV24_MOUSE	3.63	3.28	2.54	0.000149	0.0013	-1.12	-2.17	0.242	0.594	-0.29	-1.22	0.000166	0.00069	0.83	1.78	Fga	E9PV24_MOUSE Protein Fga	2
sp|Q9R0E2|PLOD1_MOUSE	3.77	3.18	2.43	5.94e-05	0.00085	-1.29	-2.45	0.0668	0.502	-0.496	-1.41	0.000564	0.00165	0.796	1.74	Plod1	PLOD1_MOUSE Procollagen-lysine,2-oxoglutarate 5-dioxygenase 1	1
sp|Q9R111|GUAD_MOUSE	3.19	3.43	2.87	0.02	0.0427	-0.377	-1.3	0.163	0.554	0.208	1.16	1.97e-05	0.000163	0.585	1.5	Gda	GUAD_MOUSE Guanine deaminase	14
sp|O88492|PLIN4_MOUSE	3.71	3.19	2.49	4.69e-05	0.000756	-1.33	-2.52	0.0387	0.502	-0.571	-1.49	0.001	0.00246	0.761	1.69	Plin4	PLIN4_MOUSE Perilipin-4	8
sp|P17563|SBP1_MOUSE	3.38	3.39	2.71	0.00126	0.00509	-0.783	-1.72	0.981	0.986	0.00503	1	4.43e-05	0.00028	0.788	1.73	Selenbp1	SBP1_MOUSE Selenium-binding protein 1	19
sp|Q9D819|IPYR_MOUSE	3.12	3.58	2.66	0.0294	0.0581	-0.562	-1.48	0.124	0.504	0.369	1.29	2.16e-05	0.000171	0.931	1.91	Ppa1	IPYR_MOUSE Inorganic pyrophosphatase	8
sp|Q99LP6|GRPE1_MOUSE	2.3	2.88	3.76	0.000105	0.00108	1.38	2.61	0.134	0.524	0.449	1.37	0.000345	0.00115	-0.934	-1.91	Grpel1	GRPE1_MOUSE GrpE protein homolog 1, mitochondrial	4
sp|Q9JJH1|RNAS4_MOUSE	3.65	3.33	2.26	0.000282	0.00178	-1.35	-2.55	0.394	0.675	-0.267	-1.2	0.000124	0.000559	1.08	2.12	Rnase4	RNAS4_MOUSE Ribonuclease 4	3
sp|P51859|HDGF_MOUSE	3.39	3.36	2.47	0.00231	0.0076	-1.22	-2.32	0.754	0.875	0.109	1.08	3.77e-05	0.000251	1.33	2.51	Hdgf	HDGF_MOUSE Hepatoma-derived growth factor	1
sp|Q60963|PAFA_MOUSE	3.66	3.28	2.35	0.000217	0.00156	-1.35	-2.55	0.295	0.613	-0.323	-1.25	0.000176	0.000709	1.03	2.04	Pla2g7	PAFA_MOUSE Platelet-activating factor acetylhydrolase	1
sp|P29758|OAT_MOUSE	3.19	3.39	2.93	0.0197	0.0425	-0.333	-1.26	0.189	0.569	0.172	1.13	2.6e-05	0.000194	0.505	1.42	Oat	OAT_MOUSE Ornithine aminotransferase, mitochondrial	3
sp|Q00623|APOA1_MOUSE	3.38	3.48	2.45	0.00178	0.00648	-1.05	-2.07	0.889	0.944	0.0405	1.03	4.81e-05	0.000296	1.09	2.13	Apoa1	APOA1_MOUSE Apolipoprotein A-I	3
sp|P26350|PTMA_MOUSE	2.77	3.61	2.49	0.128	0.187	-0.665	-1.59	0.0317	0.502	0.908	1.88	2.96e-05	0.000209	1.57	2.98	Ptma	PTMA_MOUSE Prothymosin alpha	1
sp|P45376|ALDR_MOUSE	3.14	3.43	2.89	0.043	0.079	-0.396	-1.32	0.0973	0.502	0.304	1.23	2.64e-05	0.000195	0.699	1.62	Akr1b1	ALDR_MOUSE Aldose reductase	5
sp|Q9Z0X1|AIFM1_MOUSE	2.56	2.92	3.68	0.000253	0.0017	1.07	2.1	0.318	0.615	0.246	1.19	0.000182	0.000724	-0.821	-1.77	Aifm1	AIFM1_MOUSE Apoptosis-inducing factor 1, mitochondrial	20
sp|Q8K0T0|RTN1_MOUSE	3.41	3.39	2.68	0.000708	0.0034	-0.786	-1.72	0.694	0.834	-0.078	-1.06	8.63e-05	0.000447	0.708	1.63	Rtn1	RTN1_MOUSE Reticulon-1	1
sp|P61089|UBE2N_MOUSE	3.29	3.4	2.76	0.00524	0.0144	-0.674	-1.6	0.514	0.736	0.14	1.1	3.71e-05	0.000251	0.814	1.76	Ube2n	UBE2N_MOUSE Ubiquitin-conjugating enzyme E2 N	5
sp|P24270|CATA_MOUSE	3.1	3.53	2.79	0.0796	0.127	-0.38	-1.3	0.0564	0.502	0.395	1.32	3.05e-05	0.000212	0.776	1.71	Cat	CATA_MOUSE Catalase	34
sp|P41160|LEP_MOUSE	4.18	2.66	2.13	2.97e-05	0.000732	-2.12	-4.33	0.00115	0.3	-1.46	-2.75	0.0494	0.0671	0.654	1.57	Lep	LEP_MOUSE Leptin	2
sp|P97298|PEDF_MOUSE	3.7	3.26	2.36	0.000173	0.00137	-1.35	-2.55	0.196	0.572	-0.392	-1.31	0.000315	0.0011	0.958	1.94	Serpinf1	PEDF_MOUSE Pigment epithelium-derived factor	6
sp|P17427|AP2A2_MOUSE	3.42	3.35	2.74	0.00049	0.00266	-0.764	-1.7	0.524	0.736	-0.119	-1.09	0.000123	0.000558	0.645	1.56	Ap2a2	AP2A2_MOUSE AP-2 complex subunit alpha-2	1
sp|Q60605|MYL6_MOUSE	3.51	3.34	2.58	0.000555	0.0029	-1.11	-2.16	0.565	0.757	-0.158	-1.12	0.000117	0.000546	0.956	1.94	Myl6	MYL6_MOUSE Myosin light polypeptide 6	1
sp|Q9Z0E6|GBP2_MOUSE	3.34	3.38	2.69	0.00194	0.00683	-0.895	-1.86	0.908	0.954	0.0289	1.02	5.89e-05	0.000334	0.924	1.9	Gbp2	GBP2_MOUSE Interferon-induced guanylate-binding protein 2	3
sp|P19157|GSTP1_MOUSE	3.26	3.42	2.76	0.00494	0.0137	-0.728	-1.66	0.553	0.756	0.136	1.1	4.21e-05	0.000268	0.864	1.82	Gstp1	GSTP1_MOUSE Glutathione S-transferase P 1	2
sp|P07356|ANXA2_MOUSE	3.85	3.1	2.34	5.97e-05	0.00085	-1.52	-2.86	0.031	0.502	-0.693	-1.62	0.00192	0.00418	0.823	1.77	Anxa2	ANXA2_MOUSE Annexin A2	2
sp|Q99KC8|VMA5A_MOUSE	3.35	3.37	2.76	0.00179	0.00648	-0.728	-1.66	0.95	0.977	0.0126	1.01	6.31e-05	0.000347	0.74	1.67	Vwa5a	VMA5A_MOUSE von Willebrand factor A domain-containing protein 5A	5
sp|Q62465|VAT1_MOUSE	3.47	3.34	2.69	0.000606	0.00312	-0.803	-1.74	0.587	0.765	-0.108	-1.08	0.000118	0.000546	0.694	1.62	Vat1	VAT1_MOUSE Synaptic vesicle membrane protein VAT-1 homolog	4
tr|G3X8U3|G3X8U3_MOUSE	3.24	3.36	2.91	0.011	0.0259	-0.454	-1.37	0.344	0.64	0.153	1.11	3.96e-05	0.000256	0.607	1.52	2210016F16Rik	G3X8U3_MOUSE MCG6895	1
sp|P14211|CALR_MOUSE	3.11	3.55	2.73	0.0555	0.0963	-0.435	-1.35	0.0923	0.502	0.36	1.28	3.74e-05	0.000251	0.795	1.74	Calr	CALR_MOUSE Calreticulin	22
sp|Q9JM99|PRG4_MOUSE	3.55	3.36	2.46	0.000681	0.00334	-1.11	-2.16	0.586	0.765	-0.152	-1.11	0.000139	0.00061	0.957	1.94	Prg4	PRG4_MOUSE Proteoglycan 4	5
sp|Q61508|ECM1_MOUSE	3.79	3.18	2.22	0.000143	0.0013	-1.53	-2.88	0.118	0.502	-0.532	-1.45	0.00066	0.00183	0.994	1.99	Ecm1	ECM1_MOUSE Extracellular matrix protein 1	5
sp|Q61147|CERU_MOUSE	3.6	3.29	2.54	0.000321	0.00199	-1.06	-2.08	0.311	0.613	-0.253	-1.19	0.000264	0.00095	0.805	1.75	Cp	CERU_MOUSE Ceruloplasmin	18
sp|Q9WVL0|MAAI_MOUSE	3.22	3.49	2.68	0.00693	0.0179	-0.763	-1.7	0.489	0.721	0.174	1.13	4.89e-05	0.000297	0.937	1.91	Gstz1	MAAI_MOUSE Maleylacetoacetate isomerase	6
sp|Q61838|A2M_MOUSE	3.47	3.39	2.6	0.000993	0.00428	-0.859	-1.81	0.725	0.85	-0.0789	-1.06	0.000119	0.000546	0.78	1.72	A2m	A2M_MOUSE Alpha-2-macroglobulin	40
sp|Q9D6Y9|GLGB_MOUSE	2.96	2.89	3.54	0.00646	0.017	0.604	1.52	0.523	0.736	-0.126	-1.09	5.33e-05	0.000313	-0.73	-1.66	Gbe1	GLGB_MOUSE 1,4-alpha-glucan-branching enzyme	5
sp|Q8VCM7|FIBG_MOUSE	3.64	3.29	2.5	0.000285	0.00178	-1.08	-2.12	0.263	0.594	-0.284	-1.22	0.000329	0.00113	0.8	1.74	Fgg	FIBG_MOUSE Fibrinogen gamma chain	6
sp|P56395|CYB5_MOUSE	3.55	3.41	2.36	0.000462	0.00256	-1.22	-2.33	0.416	0.69	-0.242	-1.18	0.000211	0.000803	0.981	1.97	Cyb5a	CYB5_MOUSE Cytochrome b5	1
sp|P01872|IGHM_MOUSE	3.49	3.36	2.63	0.000943	0.0041	-0.84	-1.79	0.698	0.834	-0.0848	-1.06	0.000126	0.000561	0.755	1.69	Ighm	IGHM_MOUSE Ig mu chain C region	10
sp|Q8R2G4|NAR3_MOUSE	3.48	3.34	2.49	0.00046	0.00256	-1.3	-2.45	0.408	0.686	-0.26	-1.2	0.000221	0.000825	1.04	2.05	Art3	NAR3_MOUSE Ecto-ADP-ribosyltransferase 3	1
sp|Q8K0E8|FIBB_MOUSE	3.73	3.23	2.41	0.000169	0.00137	-1.24	-2.36	0.118	0.502	-0.438	-1.35	0.000818	0.0021	0.802	1.74	Fgb	FIBB_MOUSE Fibrinogen beta chain	7
sp|P46638|RB11B_MOUSE	3.43	3.29	2.81	0.000729	0.00342	-0.688	-1.61	0.542	0.746	-0.106	-1.08	0.000192	0.000749	0.582	1.5	Rab11b	RB11B_MOUSE Ras-related protein Rab-11B	1
sp|Q01339|APOH_MOUSE	3.6	3.28	2.57	0.000238	0.00165	-1.06	-2.08	0.18	0.562	-0.329	-1.26	0.00057	0.00165	0.731	1.66	Apoh	APOH_MOUSE Beta-2-glycoprotein 1	2
sp|P11276|FINC_MOUSE	3.8	3.16	2.19	0.000165	0.00137	-1.58	-2.99	0.106	0.502	-0.577	-1.49	0.000956	0.00237	1	2.01	Fn1	FINC_MOUSE Fibronectin	21
sp|Q8R0Y6|AL1L1_MOUSE	3.19	3.49	2.75	0.0213	0.0448	-0.513	-1.43	0.25	0.594	0.234	1.18	5.35e-05	0.000313	0.747	1.68	Aldh1l1	AL1L1_MOUSE Cytosolic 10-formyltetrahydrofolate dehydrogenase	17
sp|O70318|E41L2_MOUSE	3.35	3.28	2.92	0.000831	0.00373	-0.511	-1.42	0.583	0.765	-0.072	-1.05	0.000186	0.000734	0.439	1.36	Epb41l2	E41L2_MOUSE Band 4.1-like protein 2	2
sp|P97333|NRP1_MOUSE	3.41	3.33	2.79	0.00137	0.00538	-0.577	-1.49	0.788	0.893	-0.0419	-1.03	0.000139	0.00061	0.535	1.45	Nrp1	NRP1_MOUSE Neuropilin-1	1
sp|P25785|TIMP2_MOUSE	3.71	3.22	2.35	0.000276	0.00177	-1.38	-2.6	0.203	0.577	-0.411	-1.33	0.000545	0.00163	0.969	1.96	Timp2	TIMP2_MOUSE Metalloproteinase inhibitor 2	5
sp|P10639|THIO_MOUSE	3.2	3.42	2.84	0.0179	0.0392	-0.485	-1.4	0.294	0.613	0.196	1.15	5.86e-05	0.000334	0.681	1.6	Txn	THIO_MOUSE Thioredoxin	5
sp|Q99PT1|GDIR1_MOUSE	3.22	3.42	2.69	0.0167	0.037	-0.756	-1.69	0.312	0.613	0.29	1.22	6.06e-05	0.000341	1.05	2.07	Arhgdia	GDIR1_MOUSE Rho GDP-dissociation inhibitor 1	15
sp|Q91YI0|ARLY_MOUSE	3.11	3.45	2.81	0.0602	0.102	-0.519	-1.43	0.108	0.502	0.417	1.34	5.79e-05	0.000334	0.936	1.91	Asl	ARLY_MOUSE Argininosuccinate lyase	1
sp|P17182|ENOA_MOUSE	2.71	2.81	3.69	0.00101	0.00431	0.94	1.92	0.629	0.788	0.119	1.09	0.000194	0.000754	-0.821	-1.77	Eno1	ENOA_MOUSE Alpha-enolase	50
sp|P28063|PSB8_MOUSE	3.13	3.46	2.75	0.0348	0.0664	-0.63	-1.55	0.183	0.564	0.368	1.29	6.22e-05	0.000345	0.997	2	Psmb8	PSB8_MOUSE Proteasome subunit beta type-8	4
sp|B7ZMP1|XPP3_MOUSE	3.09	2.93	3.44	0.102	0.156	0.299	1.23	0.0696	0.502	-0.317	-1.25	6.97e-05	0.000381	-0.616	-1.53	Xpnpep3	XPP3_MOUSE Probable Xaa-Pro aminopeptidase 3	2
sp|Q9DCM2|GSTK1_MOUSE	3.29	3.44	2.7	0.00387	0.0114	-0.775	-1.71	0.835	0.926	0.0491	1.03	0.000114	0.000543	0.824	1.77	Gstk1	GSTK1_MOUSE Glutathione S-transferase kappa 1	5
sp|P48678|LMNA_MOUSE	3.57	3.27	2.59	0.00065	0.00325	-1.05	-2.07	0.407	0.686	-0.219	-1.16	0.000355	0.00117	0.833	1.78	Lmna	LMNA_MOUSE Prelamin-A/C	5
sp|Q8CIE6|COPA_MOUSE	3.33	3.3	2.89	0.00195	0.00683	-0.539	-1.45	0.856	0.926	-0.0275	-1.02	0.000169	0.000691	0.512	1.43	Copa	COPA_MOUSE Coatomer subunit alpha	5
sp|Q04857|CO6A1_MOUSE	3.72	3.18	2.55	0.000148	0.0013	-1.17	-2.25	0.0527	0.502	-0.514	-1.43	0.00267	0.00538	0.659	1.58	Col6a1	CO6A1_MOUSE Collagen alpha-1(VI) chain	1
tr|Q9CPN9|Q9CPN9_MOUSE	1.94	3.78	2.75	0.117	0.176	0.74	1.67	0.00024	0.175	1.83	3.55	0.00362	0.00688	1.09	2.12	2210010C04Rik	Q9CPN9_MOUSE Protein 2210010C04Rik	1
sp|Q9D8E6|RL4_MOUSE	3.04	2.77	3.56	0.0617	0.104	0.494	1.41	0.125	0.504	-0.381	-1.3	7.94e-05	0.000415	-0.875	-1.83	Rpl4	RL4_MOUSE 60S ribosomal protein L4	1
sp|Q01730|RSU1_MOUSE	3.25	3.39	2.82	0.0106	0.0251	-0.601	-1.52	0.496	0.727	0.144	1.1	9.76e-05	0.000491	0.744	1.67	Rsu1	RSU1_MOUSE Ras suppressor protein 1	3
sp|P06801|MAOX_MOUSE	2.48	2.85	3.71	0.000848	0.00375	1.17	2.25	0.468	0.711	0.219	1.16	0.000355	0.00117	-0.95	-1.93	Me1	MAOX_MOUSE NADP-dependent malic enzyme	67
sp|O55234|PSB5_MOUSE	2.87	2.92	3.55	0.00205	0.00699	0.778	1.71	0.836	0.926	0.0453	1.03	0.000197	0.000759	-0.733	-1.66	Psmb5	PSB5_MOUSE Proteasome subunit beta type-5	2
sp|Q9WVA4|TAGL2_MOUSE	2.96	3.49	2.74	0.159	0.224	-0.488	-1.4	0.0484	0.502	0.66	1.58	9.25e-05	0.000473	1.15	2.22	Tagln2	TAGL2_MOUSE Transgelin-2	8
sp|Q64339|ISG15_MOUSE	3.29	3.39	2.76	0.00431	0.0124	-0.757	-1.69	0.848	0.926	0.0449	1.03	0.000141	0.000611	0.802	1.74	Isg15	ISG15_MOUSE Ubiquitin-like protein ISG15	2
sp|Q8VCR7|ABHEB_MOUSE	3.2	3.41	2.86	0.0139	0.0317	-0.475	-1.39	0.427	0.694	0.138	1.1	9.88e-05	0.000491	0.613	1.53	Abhd14b	ABHEB_MOUSE Alpha/beta hydrolase domain-containing protein 14B	2
sp|P10126|EF1A1_MOUSE	3.3	3.36	2.86	0.00288	0.00898	-0.543	-1.46	0.974	0.984	-0.00516	-1	0.000173	0.000703	0.538	1.45	Eef1a1	EF1A1_MOUSE Elongation factor 1-alpha 1	10
sp|Q8K1Z0|COQ9_MOUSE	2.38	2.96	3.68	0.000337	0.00207	1.24	2.36	0.165	0.554	0.412	1.33	0.00108	0.00259	-0.828	-1.78	Coq9	COQ9_MOUSE Ubiquinone biosynthesis protein COQ9, mitochondrial	5
sp|P46412|GPX3_MOUSE	3.62	3.26	2.5	0.000401	0.00237	-1.15	-2.22	0.205	0.577	-0.353	-1.28	0.00088	0.00222	0.798	1.74	Gpx3	GPX3_MOUSE Glutathione peroxidase 3	3
sp|P60766|CDC42_MOUSE	3.5	3.31	2.69	0.000518	0.00276	-0.882	-1.84	0.274	0.606	-0.239	-1.18	0.000667	0.00184	0.644	1.56	Cdc42	CDC42_MOUSE Cell division control protein 42 homolog	1
tr|O08797|O08797_MOUSE	2.94	3.48	2.65	0.131	0.191	-0.599	-1.51	0.0637	0.502	0.704	1.63	9.82e-05	0.000491	1.3	2.47	Serpinb9	O08797_MOUSE Protein Serpinb9	2
sp|Q8BFQ8|PDDC1_MOUSE	3.29	3.35	2.84	0.00984	0.0234	-0.556	-1.47	0.554	0.756	0.114	1.08	0.000119	0.000546	0.67	1.59	Pddc1	PDDC1_MOUSE Parkinson disease 7 domain-containing protein 1	1
sp|P61971|NTF2_MOUSE	3	3.48	2.82	0.129	0.188	-0.463	-1.38	0.0657	0.502	0.537	1.45	0.0001	0.000492	1	2	Nutf2	NTF2_MOUSE Nuclear transport factor 2	1
sp|P09470|ACE_MOUSE	3.65	3.27	2.42	0.000451	0.00256	-1.17	-2.25	0.227	0.587	-0.346	-1.27	0.000829	0.00212	0.825	1.77	Ace	ACE_MOUSE Angiotensin-converting enzyme	6
sp|P70168|IMB1_MOUSE	3.5	3.26	2.75	0.000638	0.00324	-0.856	-1.81	0.329	0.625	-0.21	-1.16	0.000582	0.00168	0.646	1.56	Kpnb1	IMB1_MOUSE Importin subunit beta-1	1
sp|P37804|TAGL_MOUSE	3.19	3.47	2.72	0.0134	0.0306	-0.668	-1.59	0.458	0.708	0.181	1.13	0.000112	0.000534	0.849	1.8	Tagln	TAGL_MOUSE Transgelin	3
tr|Q792Z1|Q792Z1_MOUSE	2.46	3.75	2.48	0.99	0.99	0.0059	1	0.00319	0.373	1.42	2.67	0.00034	0.00114	1.41	2.66	Try10	Q792Z1_MOUSE MCG140784	2
tr|Q99LB4|Q99LB4_MOUSE	3.07	3.4	2.47	0.0382	0.0719	-1	-2.01	0.213	0.58	0.559	1.47	9.96e-05	0.000492	1.56	2.96	Capg	Q99LB4_MOUSE Capping protein (Actin filament), gelsolin-like	8
sp|Q8BH95|ECHM_MOUSE	2.6	2.84	3.66	0.00152	0.0058	1.05	2.07	0.637	0.796	0.135	1.1	0.000326	0.00113	-0.913	-1.88	Echs1	ECHM_MOUSE Enoyl-CoA hydratase, mitochondrial	5
sp|Q923D2|BLVRB_MOUSE	3.34	3.38	2.77	0.00208	0.00702	-0.696	-1.62	0.762	0.878	-0.0596	-1.04	0.00028	0.000992	0.637	1.55	Blvrb	BLVRB_MOUSE Flavin reductase (NADPH)	7
sp|Q8R016|BLMH_MOUSE	3.33	3.28	2.92	0.00235	0.00769	-0.529	-1.44	0.815	0.911	-0.0354	-1.02	0.000262	0.000947	0.494	1.41	Blmh	BLMH_MOUSE Bleomycin hydrolase	5
sp|Q8K4F5|ABHDB_MOUSE	2.63	3	3.6	0.000843	0.00375	0.951	1.93	0.39	0.675	0.211	1.16	0.000561	0.00165	-0.74	-1.67	Abhd11	ABHDB_MOUSE Alpha/beta hydrolase domain-containing protein 11	2
sp|P28654|PGS2_MOUSE	3.65	3.28	2.44	0.00044	0.00255	-1.13	-2.18	0.189	0.569	-0.361	-1.28	0.00116	0.00276	0.764	1.7	Dcn	PGS2_MOUSE Decorin	15
sp|P63242|IF5A1_MOUSE	3.4	3.33	2.76	0.00258	0.00822	-0.72	-1.65	0.847	0.926	-0.0403	-1.03	0.000259	0.000947	0.679	1.6	Eif5a	IF5A1_MOUSE Eukaryotic translation initiation factor 5A-1	2
sp|P06151|LDHA_MOUSE	2.98	3.06	3.42	0.00174	0.0064	0.448	1.36	0.671	0.819	0.0527	1.04	0.000333	0.00114	-0.395	-1.31	Ldha	LDHA_MOUSE L-lactate dehydrogenase A chain	25
tr|E9Q616|E9Q616_MOUSE	3.6	3.21	2.69	0.000272	0.00177	-0.959	-1.94	0.089	0.502	-0.386	-1.31	0.00247	0.0051	0.573	1.49	Ahnak	E9Q616_MOUSE Protein Ahnak	6
sp|Q61830|MRC1_MOUSE	3.73	3.19	2.41	0.000281	0.00178	-1.28	-2.43	0.0933	0.502	-0.509	-1.42	0.00238	0.00493	0.77	1.71	Mrc1	MRC1_MOUSE Macrophage mannose receptor 1	4
sp|P00687|AMY1_MOUSE	3.73	3.2	2.49	0.000264	0.00175	-1.1	-2.15	0.0766	0.502	-0.462	-1.38	0.00304	0.00598	0.642	1.56	Amy1	AMY1_MOUSE Alpha-amylase 1	3
sp|O88569|ROA2_MOUSE	3.05	3.45	2.72	0.0667	0.11	-0.638	-1.56	0.147	0.544	0.473	1.39	0.000125	0.000559	1.11	2.16	Hnrnpa2b1	ROA2_MOUSE Heterogeneous nuclear ribonucleoproteins A2/B1	10
sp|O88958|GNPI1_MOUSE	3.1	3.43	2.89	0.0835	0.132	-0.395	-1.31	0.12	0.502	0.335	1.26	0.000129	0.00057	0.73	1.66	Gnpda1	GNPI1_MOUSE Glucosamine-6-phosphate isomerase 1	1
sp|P16858|G3P_MOUSE	2.91	2.89	3.55	0.00684	0.0177	0.663	1.58	0.774	0.888	-0.0626	-1.04	0.0002	0.000766	-0.726	-1.65	Gapdh	G3P_MOUSE Glyceraldehyde-3-phosphate dehydrogenase	10
sp|Q8BIJ6|SYIM_MOUSE	2.62	2.87	3.64	0.00248	0.00805	0.995	1.99	0.776	0.888	0.0818	1.06	0.000338	0.00114	-0.913	-1.88	Iars2	SYIM_MOUSE Isoleucine--tRNA ligase, mitochondrial	4
sp|P05213|TBA1B_MOUSE	3.46	3.29	2.76	0.000793	0.00362	-0.818	-1.76	0.315	0.613	-0.211	-1.16	0.000858	0.00218	0.607	1.52	Tuba1b	TBA1B_MOUSE Tubulin alpha-1B chain	12
sp|Q99LX0|PARK7_MOUSE	3.14	3.4	2.9	0.0449	0.0822	-0.439	-1.36	0.22	0.585	0.249	1.19	0.000141	0.000611	0.687	1.61	Park7	PARK7_MOUSE Protein DJ-1	11
sp|P50247|SAHH_MOUSE	2.98	3.46	2.79	0.136	0.197	-0.495	-1.41	0.0779	0.502	0.559	1.47	0.00015	0.000643	1.05	2.08	Ahcy	SAHH_MOUSE Adenosylhomocysteinase	13
sp|Q91W90|TXND5_MOUSE	3.32	3.29	2.94	0.00191	0.00683	-0.436	-1.35	0.64	0.797	-0.0571	-1.04	0.000442	0.00139	0.379	1.3	Txndc5	TXND5_MOUSE Thioredoxin domain-containing protein 5	4
sp|Q99LD4|CSN1_MOUSE	3.23	3.35	2.92	0.0194	0.0419	-0.431	-1.35	0.425	0.694	0.134	1.1	0.000164	0.000689	0.564	1.48	Gps1	CSN1_MOUSE COP9 signalosome complex subunit 1	1
sp|Q9R1E6|ENPP2_MOUSE	3.7	3.15	2.54	0.000482	0.00263	-1.13	-2.18	0.163	0.554	-0.389	-1.31	0.00176	0.00389	0.738	1.67	Enpp2	ENPP2_MOUSE Ectonucleotide pyrophosphatase/phosphodiesterase family member 2	3
sp|Q99LC5|ETFA_MOUSE	2.57	2.87	3.67	0.00118	0.00481	1.05	2.07	0.433	0.694	0.22	1.17	0.000683	0.00186	-0.833	-1.78	Etfa	ETFA_MOUSE Electron transfer flavoprotein subunit alpha, mitochondrial	6
sp|P54726|RD23A_MOUSE	3.12	3.44	2.83	0.0664	0.11	-0.507	-1.42	0.165	0.554	0.36	1.28	0.000155	0.000661	0.867	1.82	Rad23a	RD23A_MOUSE UV excision repair protein RAD23 homolog A	1
sp|P26443|DHE3_MOUSE	2.79	2.89	3.56	0.00196	0.00683	0.932	1.91	0.623	0.787	0.129	1.09	0.000496	0.0015	-0.803	-1.74	Glud1	DHE3_MOUSE Glutamate dehydrogenase 1, mitochondrial	15
sp|Q9DBG3|AP2B1_MOUSE	3.2	3.35	2.94	0.0394	0.0737	-0.392	-1.31	0.262	0.594	0.197	1.15	0.000165	0.000689	0.588	1.5	Ap2b1	AP2B1_MOUSE AP-2 complex subunit beta	2
sp|P97372|PSME2_MOUSE	2.99	3.48	2.76	0.121	0.18	-0.521	-1.44	0.095	0.502	0.534	1.45	0.000168	0.000691	1.06	2.08	Psme2	PSME2_MOUSE Proteasome activator complex subunit 2	2
sp|Q9Z0P5|TWF2_MOUSE	2.89	3.43	2.47	0.0992	0.153	-0.86	-1.82	0.116	0.502	0.777	1.71	0.000165	0.000689	1.64	3.11	Twf2	TWF2_MOUSE Twinfilin-2	3
sp|P40936|INMT_MOUSE	3.22	3.35	2.93	0.0245	0.0501	-0.419	-1.34	0.379	0.669	0.15	1.11	0.000179	0.000713	0.569	1.48	Inmt	INMT_MOUSE Indolethylamine N-methyltransferase	2
sp|P10605|CATB_MOUSE	3.47	3.34	2.68	0.00208	0.00702	-0.737	-1.67	0.621	0.787	-0.103	-1.07	0.000543	0.00163	0.634	1.55	Ctsb	CATB_MOUSE Cathepsin B	7
sp|P28665|MUG1_MOUSE	3.51	3.33	2.56	0.00124	0.00504	-0.955	-1.94	0.412	0.688	-0.21	-1.16	0.000827	0.00212	0.745	1.68	Mug1	MUG1_MOUSE Murinoglobulin-1	29
sp|P19324|SERPH_MOUSE	3.6	3.26	2.63	0.000452	0.00256	-0.975	-1.97	0.121	0.503	-0.372	-1.29	0.00276	0.00551	0.602	1.52	Serpinh1	SERPH_MOUSE Serpin H1	3
sp|Q9EPB4|ASC_MOUSE	2.97	3.41	2.49	0.0793	0.127	-0.877	-1.84	0.149	0.544	0.678	1.6	0.000177	0.000709	1.56	2.94	Pycard	ASC_MOUSE Apoptosis-associated speck-like protein containing a CARD	2
sp|Q8R0N6|HOT_MOUSE	2.65	3	3.58	0.0015	0.00579	0.913	1.88	0.472	0.711	0.18	1.13	0.000758	0.00201	-0.733	-1.66	Adhfe1	HOT_MOUSE Hydroxyacid-oxoacid transhydrogenase, mitochondrial	4
sp|Q8BP40|PPA6_MOUSE	2.86	3.01	3.51	0.00209	0.00704	0.673	1.59	0.6	0.775	0.1	1.07	0.00061	0.00174	-0.573	-1.49	Acp6	PPA6_MOUSE Lysophosphatidic acid phosphatase type 6	3
sp|P45700|MA1A1_MOUSE	3.48	3.29	2.75	0.00168	0.00624	-0.732	-1.66	0.506	0.734	-0.135	-1.1	0.000726	0.00193	0.597	1.51	Man1a1	MA1A1_MOUSE Mannosyl-oligosaccharide 1,2-alpha-mannosidase IA	1
sp|Q9CQV8|1433B_MOUSE	3.11	3.42	2.89	0.0709	0.116	-0.426	-1.34	0.173	0.556	0.302	1.23	0.000192	0.000749	0.728	1.66	Ywhab	1433B_MOUSE 14-3-3 protein beta/alpha	8
sp|Q6ZQ38|CAND1_MOUSE	3.22	3.38	2.85	0.0198	0.0425	-0.553	-1.47	0.471	0.711	0.155	1.11	0.000223	0.00083	0.708	1.63	Cand1	CAND1_MOUSE Cullin-associated NEDD8-dissociated protein 1	6
sp|P22777|PAI1_MOUSE	3.66	3.13	2.74	0.000209	0.00153	-0.94	-1.92	0.0114	0.502	-0.568	-1.48	0.032	0.0457	0.373	1.29	Serpine1	PAI1_MOUSE Plasminogen activator inhibitor 1	8
sp|Q02053|UBA1_MOUSE	3.33	3.28	2.95	0.00201	0.00692	-0.473	-1.39	0.56	0.757	-0.0778	-1.06	0.000704	0.0019	0.395	1.32	Uba1	UBA1_MOUSE Ubiquitin-like modifier-activating enzyme 1	6
sp|P97371|PSME1_MOUSE	2.94	3.47	2.62	0.104	0.159	-0.704	-1.63	0.126	0.504	0.628	1.55	0.000215	0.000814	1.33	2.52	Psme1	PSME1_MOUSE Proteasome activator complex subunit 1	7
sp|P06909|CFAH_MOUSE	3.59	3.24	2.64	0.000686	0.00334	-0.944	-1.92	0.182	0.562	-0.321	-1.25	0.00224	0.0047	0.622	1.54	Cfh	CFAH_MOUSE Complement factor H	5
sp|Q99020|ROAA_MOUSE	2.97	3.43	2.51	0.0578	0.0995	-0.915	-1.89	0.219	0.585	0.553	1.47	0.000216	0.000814	1.47	2.77	Hnrnpab	ROAA_MOUSE Heterogeneous nuclear ribonucleoprotein A/B	2
sp|Q8K2B3|SDHA_MOUSE	2.66	3.05	3.54	0.00115	0.0047	0.879	1.84	0.323	0.62	0.232	1.17	0.00133	0.00308	-0.647	-1.57	Sdha	SDHA_MOUSE Succinate dehydrogenase [ubiquinone] flavoprotein subunit, mitochondrial	15
sp|Q91WK5|GCSH_MOUSE	2.64	2.84	3.64	0.00532	0.0145	0.902	1.87	0.96	0.981	0.0145	1.01	0.000446	0.0014	-0.888	-1.85	Gcsh	GCSH_MOUSE Glycine cleavage system H protein, mitochondrial	1
sp|Q60710|SAMH1_MOUSE	3.27	3.33	2.68	0.0134	0.0306	-0.902	-1.87	0.65	0.806	0.149	1.11	0.000307	0.00108	1.05	2.07	Samhd1	SAMH1_MOUSE Deoxynucleoside triphosphate triphosphohydrolase SAMHD1	4
sp|Q60854|SPB6_MOUSE	3.33	3.3	2.91	0.00835	0.0203	-0.434	-1.35	0.848	0.926	0.028	1.02	0.000375	0.00122	0.462	1.38	Serpinb6	SPB6_MOUSE Serpin B6	13
sp|O89017|LGMN_MOUSE	3.41	3.39	2.61	0.013	0.0301	-0.694	-1.62	0.668	0.817	0.108	1.08	0.00032	0.00111	0.802	1.74	Lgmn	LGMN_MOUSE Legumain	1
sp|P14733|LMNB1_MOUSE	3.21	3.38	2.7	0.0398	0.0741	-0.721	-1.65	0.314	0.613	0.326	1.25	0.000252	0.00093	1.05	2.07	Lmnb1	LMNB1_MOUSE Lamin-B1	5
sp|Q91V64|ISOC1_MOUSE	3.12	3.42	2.87	0.05	0.0889	-0.48	-1.39	0.263	0.594	0.254	1.19	0.000251	0.000928	0.734	1.66	Isoc1	ISOC1_MOUSE Isochorismatase domain-containing protein 1	1
sp|Q9QYB1|CLIC4_MOUSE	3.38	3.31	2.77	0.0021	0.00704	-0.825	-1.77	0.524	0.736	-0.149	-1.11	0.000902	0.00227	0.676	1.6	Clic4	CLIC4_MOUSE Chloride intracellular channel protein 4	1
sp|Q9R0X4|ACOT9_MOUSE	2.88	2.84	3.56	0.0133	0.0305	0.712	1.64	0.674	0.821	-0.109	-1.08	0.00034	0.00114	-0.821	-1.77	Acot9	ACOT9_MOUSE Acyl-coenzyme A thioesterase 9, mitochondrial	4
sp|P62774|MTPN_MOUSE	2.87	3.46	2.65	0.132	0.191	-0.646	-1.56	0.11	0.502	0.652	1.57	0.000262	0.000947	1.3	2.46	Mtpn	MTPN_MOUSE Myotrophin	1
tr|O35452|O35452_MOUSE	3.6	3.27	2.54	0.000996	0.00428	-0.991	-1.99	0.246	0.594	-0.304	-1.23	0.00199	0.00431	0.688	1.61	Tnxb	O35452_MOUSE Protein Tnxb	9
sp|Q8BH64|EHD2_MOUSE	3.49	3.27	2.7	0.000819	0.00371	-0.966	-1.95	0.19	0.57	-0.329	-1.26	0.00258	0.00529	0.637	1.56	Ehd2	EHD2_MOUSE EH domain-containing protein 2	9
sp|O55135|IF6_MOUSE	3.17	3.33	2.99	0.0522	0.0922	-0.347	-1.27	0.261	0.594	0.186	1.14	0.000266	0.000952	0.533	1.45	Eif6	IF6_MOUSE Eukaryotic translation initiation factor 6	2
sp|P59999|ARPC4_MOUSE	3.32	3.34	2.83	0.00714	0.0182	-0.643	-1.56	0.949	0.977	0.0137	1.01	0.000461	0.00142	0.656	1.58	Arpc4	ARPC4_MOUSE Actin-related protein 2/3 complex subunit 4	1
sp|Q63918|SDPR_MOUSE	3.46	3.22	2.87	0.00077	0.00354	-0.616	-1.53	0.169	0.556	-0.219	-1.16	0.00297	0.00586	0.397	1.32	Sdpr	SDPR_MOUSE Serum deprivation-response protein	1
sp|P51885|LUM_MOUSE	3.64	3.26	2.5	0.000649	0.00325	-1.07	-2.09	0.126	0.504	-0.416	-1.33	0.00408	0.00755	0.65	1.57	Lum	LUM_MOUSE Lumican	16
sp|P62137|PP1A_MOUSE	3.16	3.39	2.86	0.0856	0.134	-0.447	-1.36	0.174	0.556	0.332	1.26	0.000275	0.000978	0.779	1.72	Ppp1ca	PP1A_MOUSE Serine/threonine-protein phosphatase PP1-alpha catalytic subunit	4
sp|Q9QXT0|CNPY2_MOUSE	3.33	3.38	2.8	0.00572	0.0154	-0.559	-1.47	0.936	0.972	-0.0143	-1.01	0.000547	0.00163	0.545	1.46	Cnpy2	CNPY2_MOUSE Protein canopy homolog 2	3
sp|Q9DBJ1|PGAM1_MOUSE	2.59	2.96	3.64	0.000932	0.00408	0.933	1.91	0.205	0.577	0.311	1.24	0.00264	0.00533	-0.622	-1.54	Pgam1	PGAM1_MOUSE Phosphoglycerate mutase 1	9
sp|Q08879|FBLN1_MOUSE	3.49	3.33	2.64	0.00348	0.0104	-0.792	-1.73	0.698	0.834	-0.0923	-1.07	0.000773	0.00203	0.7	1.62	Fbln1	FBLN1_MOUSE Fibulin-1	1
sp|Q9D172|ES1_MOUSE	2.59	2.99	3.59	0.00199	0.00688	0.945	1.93	0.456	0.706	0.199	1.15	0.00121	0.00286	-0.746	-1.68	D10Jhu81e	ES1_MOUSE ES1 protein homolog, mitochondrial	7
sp|P99024|TBB5_MOUSE	3.56	3.17	2.78	0.000466	0.00256	-0.956	-1.94	0.0551	0.502	-0.459	-1.37	0.0102	0.0166	0.497	1.41	Tubb5	TBB5_MOUSE Tubulin beta-5 chain	1
sp|Q9R1Q8|TAGL3_MOUSE	3.05	3.4	2.77	0.172	0.237	-0.497	-1.41	0.0942	0.502	0.582	1.5	0.00034	0.00114	1.08	2.11	Tagln3	TAGL3_MOUSE Transgelin-3	1
sp|P68254|1433T_MOUSE	3.13	3.4	2.88	0.0759	0.122	-0.458	-1.37	0.209	0.579	0.303	1.23	0.000321	0.00111	0.761	1.69	Ywhaq	1433T_MOUSE 14-3-3 protein theta	6
sp|Q03350|TSP2_MOUSE	3.72	3.2	2.22	0.00113	0.00468	-1.38	-2.61	0.234	0.592	-0.44	-1.36	0.00259	0.00529	0.942	1.92	Thbs2	TSP2_MOUSE Thrombospondin-2	5
sp|Q9Z2U1|PSA5_MOUSE	3.03	3.41	2.96	0.295	0.371	-0.243	-1.18	0.0511	0.502	0.441	1.36	0.000402	0.00128	0.683	1.61	Psma5	PSA5_MOUSE Proteasome subunit alpha type-5	2
sp|Q99JI4|PSMD6_MOUSE	3.18	3.38	2.95	0.0369	0.0698	-0.317	-1.25	0.38	0.669	0.122	1.09	0.000354	0.00117	0.439	1.36	Psmd6	PSMD6_MOUSE 26S proteasome non-ATPase regulatory subunit 6	1
sp|Q9DBE0|CSAD_MOUSE	3.28	3.36	2.86	0.00708	0.0181	-0.52	-1.43	0.977	0.984	-0.00498	-1	0.000626	0.00176	0.515	1.43	Csad	CSAD_MOUSE Cysteine sulfinic acid decarboxylase	5
sp|P07901|HS90A_MOUSE	3.03	3.41	2.99	0.36	0.433	-0.174	-1.13	0.0408	0.502	0.382	1.3	0.000457	0.00142	0.556	1.47	Hsp90aa1	HS90A_MOUSE Heat shock protein HSP 90-alpha	32
sp|Q8BH61|F13A_MOUSE	3.57	3.29	2.57	0.00137	0.00538	-0.924	-1.9	0.277	0.609	-0.274	-1.21	0.00235	0.0049	0.651	1.57	F13a1	F13A_MOUSE Coagulation factor XIII A chain	24
sp|Q9R0H0-2|ACOX1_MOUSE	3.1	3.42	2.95	0.17	0.236	-0.215	-1.16	0.0996	0.502	0.247	1.19	0.000369	0.00121	0.462	1.38	Acox1	ACOX1_MOUSE Isoform 2 of Peroxisomal acyl-coenzyme A oxidase 1	24
sp|O88587|COMT_MOUSE	2.97	2.88	3.53	0.0348	0.0664	0.507	1.42	0.414	0.689	-0.18	-1.13	0.000395	0.00126	-0.687	-1.61	Comt	COMT_MOUSE Catechol O-methyltransferase	2
sp|Q60668|HNRPD_MOUSE	3.09	3.37	2.67	0.0545	0.0951	-0.782	-1.72	0.295	0.613	0.395	1.32	0.000374	0.00122	1.18	2.26	Hnrnpd	HNRPD_MOUSE Heterogeneous nuclear ribonucleoprotein D0	6
sp|Q99KR3|LACB2_MOUSE	3.04	3.04	3.4	0.00556	0.0151	0.405	1.32	0.839	0.926	0.0262	1.02	0.0008	0.00208	-0.378	-1.3	Lactb2	LACB2_MOUSE Beta-lactamase-like protein 2	3
sp|P53810|PIPNA_MOUSE	3.1	3.41	2.85	0.124	0.183	-0.45	-1.37	0.143	0.544	0.406	1.33	0.000377	0.00122	0.857	1.81	Pitpna	PIPNA_MOUSE Phosphatidylinositol transfer protein alpha isoform	7
sp|P35441|TSP1_MOUSE	3.59	3.22	2.66	0.00109	0.00455	-0.925	-1.9	0.194	0.572	-0.321	-1.25	0.0036	0.00685	0.604	1.52	Thbs1	TSP1_MOUSE Thrombospondin-1	11
sp|Q60631|GRB2_MOUSE	2.98	3.39	2.61	0.121	0.181	-0.706	-1.63	0.148	0.544	0.624	1.54	0.00039	0.00125	1.33	2.51	Grb2	GRB2_MOUSE Growth factor receptor-bound protein 2	1
sp|P62259|1433E_MOUSE	3.04	3.42	2.93	0.266	0.341	-0.284	-1.22	0.0637	0.502	0.458	1.37	0.000452	0.00141	0.741	1.67	Ywhae	1433E_MOUSE 14-3-3 protein epsilon	14
sp|P42125|ECI1_MOUSE	2.41	3.09	3.58	0.000739	0.00342	1.1	2.15	0.0996	0.502	0.471	1.39	0.00715	0.0123	-0.632	-1.55	Eci1	ECI1_MOUSE Enoyl-CoA delta isomerase 1, mitochondrial	17
sp|Q60994|ADIPO_MOUSE	3.7	3.17	2.57	0.000655	0.00326	-0.981	-1.97	0.0764	0.502	-0.447	-1.36	0.0094	0.0155	0.534	1.45	Adipoq	ADIPO_MOUSE Adiponectin	3
sp|O09174|AMACR_MOUSE	2.9	3.01	3.47	0.00923	0.0223	0.596	1.51	0.956	0.981	-0.0112	-1.01	0.000695	0.00189	-0.607	-1.52	Amacr	AMACR_MOUSE Alpha-methylacyl-CoA racemase	1
sp|Q9JHI5|IVD_MOUSE	2.47	3.16	3.52	0.000669	0.00331	1.05	2.07	0.0727	0.502	0.484	1.4	0.0104	0.0169	-0.562	-1.48	Ivd	IVD_MOUSE Isovaleryl-CoA dehydrogenase, mitochondrial	9
sp|O88322|NID2_MOUSE	3.53	2.82	3.18	0.205	0.276	-0.27	-1.21	0.00124	0.3	-0.708	-1.63	0.0087	0.0145	-0.438	-1.35	Nid2	NID2_MOUSE Nidogen-2	1
sp|P0CG49|UBB_MOUSE	3.06	3.41	2.96	0.216	0.288	-0.266	-1.2	0.0852	0.502	0.355	1.28	0.000466	0.00143	0.621	1.54	Ubb	UBB_MOUSE Polyubiquitin-B	5
sp|P11499|HS90B_MOUSE	3.12	3.35	3	0.11	0.166	-0.271	-1.21	0.173	0.556	0.218	1.16	0.00044	0.00139	0.49	1.4	Hsp90ab1	HS90B_MOUSE Heat shock protein HSP 90-beta	14
sp|P56399|UBP5_MOUSE	3.33	3.32	2.85	0.0037	0.0109	-0.612	-1.53	0.6	0.775	-0.0974	-1.07	0.00134	0.0031	0.515	1.43	Usp5	UBP5_MOUSE Ubiquitin carboxyl-terminal hydrolase 5	3
sp|Q8VDK1|NIT1_MOUSE	2.92	3.1	3.41	0.00184	0.00663	0.503	1.42	0.315	0.613	0.142	1.1	0.00262	0.00533	-0.361	-1.28	Nit1	NIT1_MOUSE Nitrilase homolog 1	1
sp|P63101|1433Z_MOUSE	2.88	3.44	2.84	0.332	0.403	-0.349	-1.27	0.0527	0.502	0.679	1.6	0.000563	0.00165	1.03	2.04	Ywhaz	1433Z_MOUSE 14-3-3 protein zeta/delta	16
sp|Q64727|VINC_MOUSE	3.18	3.32	3.02	0.0796	0.127	-0.226	-1.17	0.237	0.593	0.143	1.1	0.000456	0.00142	0.369	1.29	Vcl	VINC_MOUSE Vinculin	42
sp|Q9CQI6|COTL1_MOUSE	3.08	3.3	2.45	0.0585	0.1	-1.04	-2.05	0.308	0.613	0.518	1.43	0.00047	0.00143	1.56	2.94	Cotl1	COTL1_MOUSE Coactosin-like protein	4
sp|Q9JL35|HMGN5_MOUSE	2.83	3.49	2.98	0.844	0.873	0.0536	1.04	0.00663	0.416	0.752	1.68	0.00176	0.00389	0.698	1.62	Hmgn5	HMGN5_MOUSE High mobility group nucleosome-binding domain-containing protein 5	1
sp|Q9CQA3|SDHB_MOUSE	2.67	3.08	3.52	0.00151	0.00579	0.838	1.79	0.237	0.593	0.274	1.21	0.00369	0.00695	-0.564	-1.48	Sdhb	SDHB_MOUSE Succinate dehydrogenase [ubiquinone] iron-sulfur subunit, mitochondrial	6
sp|P40124|CAP1_MOUSE	2.92	3.38	2.7	0.159	0.224	-0.613	-1.53	0.126	0.504	0.633	1.55	0.000494	0.0015	1.25	2.37	Cap1	CAP1_MOUSE Adenylyl cyclase-associated protein 1	18
sp|O35206|COFA1_MOUSE	3.39	3.22	2.94	0.00162	0.00617	-0.526	-1.44	0.259	0.594	-0.165	-1.12	0.0034	0.00658	0.361	1.28	Col15a1	COFA1_MOUSE Collagen alpha-1(XV) chain	4
sp|P07724|ALBU_MOUSE	3.52	3.29	2.58	0.0023	0.00758	-1	-2	0.376	0.668	-0.255	-1.19	0.00237	0.00492	0.746	1.68	Alb	ALBU_MOUSE Serum albumin	72
sp|Q8R4N0|CLYBL_MOUSE	2.8	2.9	3.55	0.0186	0.0403	0.693	1.62	0.698	0.834	-0.103	-1.07	0.000643	0.00179	-0.796	-1.74	Clybl	CLYBL_MOUSE Citrate lyase subunit beta-like protein, mitochondrial	4
sp|Q9CVB6|ARPC2_MOUSE	3.23	3.36	2.81	0.0293	0.058	-0.632	-1.55	0.528	0.737	0.167	1.12	0.000569	0.00165	0.799	1.74	Arpc2	ARPC2_MOUSE Actin-related protein 2/3 complex subunit 2	2
sp|P68372|TBB4B_MOUSE	3.36	3.25	2.92	0.00255	0.00815	-0.627	-1.54	0.41	0.687	-0.15	-1.11	0.00221	0.00467	0.477	1.39	Tubb4b	TBB4B_MOUSE Tubulin beta-4B chain	3
sp|Q64442|DHSO_MOUSE	3.26	3.4	2.8	0.0219	0.0457	-0.565	-1.48	0.637	0.796	0.105	1.08	0.000622	0.00176	0.671	1.59	Sord	DHSO_MOUSE Sorbitol dehydrogenase	3
sp|P02088|HBB1_MOUSE	3.06	3.54	2.42	0.0352	0.0669	-0.915	-1.88	0.467	0.711	0.289	1.22	0.000551	0.00163	1.2	2.3	Hbb-b1	HBB1_MOUSE Hemoglobin subunit beta-1	47
tr|B1AWE0|B1AWE0_MOUSE	3.39	3.28	2.87	0.00253	0.00812	-0.532	-1.45	0.404	0.683	-0.129	-1.09	0.00226	0.00473	0.403	1.32	Clta	B1AWE0_MOUSE Clathrin light chain A	4
sp|Q9D6J6|NDUV2_MOUSE	2.47	3.02	3.58	0.00114	0.00469	1.1	2.15	0.151	0.544	0.427	1.34	0.00604	0.0106	-0.676	-1.6	Ndufv2	NDUV2_MOUSE NADH dehydrogenase [ubiquinone] flavoprotein 2, mitochondrial	6
sp|Q07797|LG3BP_MOUSE	3.6	3.23	2.44	0.00166	0.00622	-1.17	-2.25	0.252	0.594	-0.374	-1.3	0.00369	0.00695	0.798	1.74	Lgals3bp	LG3BP_MOUSE Galectin-3-binding protein	2
sp|Q8VDD5|MYH9_MOUSE	3.35	3.3	2.81	0.00709	0.0181	-0.719	-1.65	0.849	0.926	-0.0453	-1.03	0.00109	0.00261	0.674	1.6	Myh9	MYH9_MOUSE Myosin-9	12
sp|Q9QXS1|PLEC_MOUSE	3.34	3.28	2.9	0.0169	0.0371	-0.48	-1.39	0.758	0.875	0.0558	1.04	0.000726	0.00193	0.536	1.45	Plec	PLEC_MOUSE Plectin	6
sp|P05132|KAPCA_MOUSE	2.88	2.86	3.56	0.0269	0.0539	0.63	1.55	0.574	0.761	-0.146	-1.11	0.000634	0.00178	-0.776	-1.71	Prkaca	KAPCA_MOUSE cAMP-dependent protein kinase catalytic subunit alpha	2
sp|P68510|1433F_MOUSE	2.91	3.43	2.85	0.349	0.422	-0.328	-1.26	0.0549	0.502	0.655	1.57	0.000679	0.00186	0.983	1.98	Ywhah	1433F_MOUSE 14-3-3 protein eta	7
sp|O88545|CSN6_MOUSE	3.32	3.28	2.92	0.00958	0.023	-0.51	-1.42	0.967	0.981	-0.00721	-1.01	0.00102	0.00248	0.503	1.42	Cops6	CSN6_MOUSE COP9 signalosome complex subunit 6	1
sp|O70250|PGAM2_MOUSE	3.25	2.38	3.44	0.222	0.294	0.466	1.38	0.0964	0.502	-0.609	-1.53	0.000613	0.00174	-1.08	-2.11	Pgam2	PGAM2_MOUSE Phosphoglycerate mutase 2	5
sp|Q9DCW4|ETFB_MOUSE	2.83	3.02	3.5	0.00288	0.00898	0.699	1.62	0.42	0.692	0.166	1.12	0.00246	0.0051	-0.532	-1.45	Etfb	ETFB_MOUSE Electron transfer flavoprotein subunit beta	7
sp|Q9CPY7|AMPL_MOUSE	3.29	3.3	2.91	0.0251	0.0509	-0.475	-1.39	0.617	0.786	0.0966	1.07	0.0007	0.0019	0.572	1.49	Lap3	AMPL_MOUSE Cytosol aminopeptidase	3
sp|Q920E5|FPPS_MOUSE	2.55	2.95	3.65	0.00138	0.00539	0.961	1.95	0.174	0.556	0.359	1.28	0.00596	0.0105	-0.603	-1.52	Fdps	FPPS_MOUSE Farnesyl pyrophosphate synthase	3
tr|Q924B0|Q924B0_MOUSE	3.07	3.38	2.97	0.239	0.314	-0.274	-1.21	0.0903	0.502	0.379	1.3	0.000648	0.0018	0.652	1.57	Impa1	Q924B0_MOUSE Inositol (Myo)-1(Or 4)-monophosphatase 1	5
sp|P10810|CD14_MOUSE	3.53	3.3	2.62	0.00173	0.0064	-0.902	-1.87	0.233	0.592	-0.302	-1.23	0.00458	0.00836	0.6	1.52	Cd14	CD14_MOUSE Monocyte differentiation antigen CD14	1
sp|Q8R2Y2|MUC18_MOUSE	3.63	3.15	2.74	0.000712	0.0034	-0.875	-1.83	0.0389	0.502	-0.473	-1.39	0.0271	0.0395	0.401	1.32	Mcam	MUC18_MOUSE Cell surface glycoprotein MUC18	8
sp|P31786|ACBP_MOUSE	3.09	3.48	2.81	0.0697	0.114	-0.48	-1.4	0.3	0.613	0.256	1.19	0.0006	0.00172	0.736	1.67	Dbi	ACBP_MOUSE Acyl-CoA-binding protein	2
sp|Q60972|RBBP4_MOUSE	3.19	3.34	2.94	0.0625	0.106	-0.407	-1.33	0.329	0.625	0.198	1.15	0.000614	0.00174	0.604	1.52	Rbbp4	RBBP4_MOUSE Histone-binding protein RBBP4	4
sp|Q9QZ23|NFU1_MOUSE	2.65	3.05	3.55	0.00198	0.00688	0.864	1.82	0.264	0.594	0.274	1.21	0.00422	0.00773	-0.59	-1.51	Nfu1	NFU1_MOUSE NFU1 iron-sulfur cluster scaffold homolog, mitochondrial	2
sp|O54724|PTRF_MOUSE	3.44	3.33	2.7	0.00316	0.00971	-0.754	-1.69	0.43	0.694	-0.178	-1.13	0.00263	0.00533	0.576	1.49	Ptrf	PTRF_MOUSE Polymerase I and transcript release factor	7
sp|O35643|AP1B1_MOUSE	3.26	3.26	3.01	0.0153	0.0344	-0.372	-1.29	0.851	0.926	0.026	1.02	0.000937	0.00234	0.398	1.32	Ap1b1	AP1B1_MOUSE AP-1 complex subunit beta-1	4
sp|P24527|LKHA4_MOUSE	3.02	3.4	2.87	0.193	0.262	-0.409	-1.33	0.12	0.502	0.466	1.38	0.000676	0.00186	0.874	1.83	Lta4h	LKHA4_MOUSE Leukotriene A-4 hydrolase	21
sp|P47738|ALDH2_MOUSE	2.62	3.01	3.56	0.00229	0.00758	0.945	1.92	0.293	0.613	0.286	1.22	0.00408	0.00755	-0.658	-1.58	Aldh2	ALDH2_MOUSE Aldehyde dehydrogenase, mitochondrial	22
sp|Q99L13|3HIDH_MOUSE	2.64	2.91	3.6	0.00459	0.013	0.907	1.87	0.57	0.759	0.161	1.12	0.00209	0.00449	-0.746	-1.68	Hibadh	3HIDH_MOUSE 3-hydroxyisobutyrate dehydrogenase, mitochondrial	1
sp|P28474|ADHX_MOUSE	3.19	3.33	2.96	0.0471	0.0846	-0.395	-1.31	0.43	0.694	0.144	1.11	0.000725	0.00193	0.539	1.45	Adh5	ADHX_MOUSE Alcohol dehydrogenase class-3	4
sp|Q6NSR8|PEPL1_MOUSE	3.4	3.24	2.93	0.00193	0.00683	-0.485	-1.4	0.233	0.592	-0.164	-1.12	0.00525	0.00949	0.321	1.25	Npepl1	PEPL1_MOUSE Probable aminopeptidase NPEPL1	1
sp|Q9D154|ILEUA_MOUSE	2.64	3.38	2.52	0.281	0.358	-0.636	-1.55	0.0817	0.502	0.992	1.99	0.000788	0.00206	1.63	3.09	Serpinb1a	ILEUA_MOUSE Leukocyte elastase inhibitor A	9
sp|P30412|PPIC_MOUSE	3.58	3.11	2.88	0.000718	0.00341	-0.672	-1.59	0.00672	0.416	-0.491	-1.41	0.184	0.217	0.18	1.13	Ppic	PPIC_MOUSE Peptidyl-prolyl cis-trans isomerase C	2
sp|Q91UZ5|IMPA2_MOUSE	2.92	3.05	3.45	0.00251	0.00811	0.529	1.44	0.316	0.613	0.155	1.11	0.00395	0.00735	-0.374	-1.3	Impa2	IMPA2_MOUSE Inositol monophosphatase 2	1
sp|Q8R1G2|CMBL_MOUSE	3.14	3.37	2.94	0.047	0.0846	-0.442	-1.36	0.442	0.7	0.157	1.12	0.000776	0.00203	0.599	1.51	Cmbl	CMBL_MOUSE Carboxymethylenebutenolidase homolog	1
sp|Q99LD8|DDAH2_MOUSE	3.19	3.39	2.91	0.107	0.162	-0.301	-1.23	0.227	0.587	0.212	1.16	0.00072	0.00193	0.512	1.43	Ddah2	DDAH2_MOUSE N(G),N(G)-dimethylarginine dimethylaminohydrolase 2	1
tr|A8DUK4|A8DUK4_MOUSE	2.96	3.56	2.32	0.0505	0.0894	-0.964	-1.95	0.421	0.692	0.366	1.29	0.000768	0.00203	1.33	2.51	Hbbt1	A8DUK4_MOUSE Beta-globin	9
sp|Q9QZZ6|DERM_MOUSE	3.72	3.1	2.61	0.000922	0.00405	-1.05	-2.07	0.0493	0.502	-0.554	-1.47	0.0264	0.0387	0.498	1.41	Dpt	DERM_MOUSE Dermatopontin	2
sp|Q7TSV4|PGM2_MOUSE	3.03	3.41	2.87	0.231	0.304	-0.371	-1.29	0.107	0.502	0.479	1.39	0.000807	0.00209	0.851	1.8	Pgm2	PGM2_MOUSE Phosphoglucomutase-2	4
sp|O89079|COPE_MOUSE	3.27	3.3	2.94	0.0501	0.0889	-0.344	-1.27	0.43	0.694	0.128	1.09	0.000802	0.00208	0.471	1.39	Cope	COPE_MOUSE Coatomer subunit epsilon	1
sp|Q8CFG9|C1RB_MOUSE	3.52	3.27	2.69	0.00327	0.00999	-0.786	-1.72	0.385	0.674	-0.205	-1.15	0.00359	0.00685	0.581	1.5	C1rb	C1RB_MOUSE Complement C1r-B subcomponent	4
sp|Q62264|THRSP_MOUSE	2.62	3.02	3.59	0.00193	0.00683	0.898	1.86	0.203	0.577	0.325	1.25	0.00682	0.0118	-0.573	-1.49	Thrsp	THRSP_MOUSE Thyroid hormone-inducible hepatic protein	2
sp|Q61233|PLSL_MOUSE	2.59	3.35	2.43	0.257	0.332	-0.742	-1.67	0.0973	0.502	1.04	2.06	0.000865	0.00219	1.79	3.45	Lcp1	PLSL_MOUSE Plastin-2	45
sp|P54310|LIPS_MOUSE	3.41	3.31	2.79	0.00301	0.00933	-0.7	-1.62	0.35	0.646	-0.195	-1.14	0.00399	0.00741	0.505	1.42	Lipe	LIPS_MOUSE Hormone-sensitive lipase	1
sp|Q61599|GDIR2_MOUSE	2.58	3.33	2.27	0.203	0.274	-0.941	-1.92	0.127	0.504	1.08	2.11	0.000834	0.00212	2.02	4.05	Arhgdib	GDIR2_MOUSE Rho GDP-dissociation inhibitor 2	11
sp|Q60648|SAP3_MOUSE	3.26	3.46	2.68	0.0276	0.0551	-0.631	-1.55	0.659	0.812	0.115	1.08	0.000993	0.00244	0.746	1.68	Gm2a	SAP3_MOUSE Ganglioside GM2 activator	1
sp|P16110|LEG3_MOUSE	3.41	3.24	2.81	0.00676	0.0176	-0.766	-1.7	0.681	0.827	-0.103	-1.07	0.00212	0.00452	0.663	1.58	Lgals3	LEG3_MOUSE Galectin-3	5
sp|O35350|CAN1_MOUSE	3.29	3.28	2.91	0.016	0.0358	-0.562	-1.48	0.922	0.964	0.0206	1.01	0.00136	0.00313	0.583	1.5	Capn1	CAN1_MOUSE Calpain-1 catalytic subunit	1
sp|P63017|HSP7C_MOUSE	3.22	3.29	3.02	0.0209	0.0443	-0.306	-1.24	0.801	0.901	0.0302	1.02	0.00122	0.00286	0.336	1.26	Hspa8	HSP7C_MOUSE Heat shock cognate 71 kDa protein	33
sp|P48036|ANXA5_MOUSE	3.71	3.08	2.43	0.00137	0.00538	-1.42	-2.67	0.0915	0.502	-0.662	-1.58	0.0171	0.0266	0.757	1.69	Anxa5	ANXA5_MOUSE Annexin A5	2
sp|Q00898|A1AT5_MOUSE	3.46	3.34	2.46	0.00439	0.0125	-1.05	-2.06	0.465	0.711	-0.237	-1.18	0.00337	0.00655	0.808	1.75	Serpina1e	A1AT5_MOUSE Alpha-1-antitrypsin 1-5	8
sp|Q9D0K2|SCOT1_MOUSE	2.75	3.07	3.49	0.00349	0.0104	0.75	1.68	0.371	0.666	0.203	1.15	0.00425	0.00777	-0.547	-1.46	Oxct1	SCOT1_MOUSE Succinyl-CoA:3-ketoacid coenzyme A transferase 1, mitochondrial	8
sp|Q8JZU0|NUD13_MOUSE	3.05	2.96	3.43	0.0639	0.107	0.352	1.28	0.389	0.675	-0.152	-1.11	0.000951	0.00236	-0.504	-1.42	Nudt13	NUD13_MOUSE Nucleoside diphosphate-linked moiety X motif 13	1
sp|Q921I1|TRFE_MOUSE	3.6	3.18	2.67	0.00143	0.00555	-0.939	-1.92	0.0976	0.502	-0.432	-1.35	0.0164	0.0256	0.507	1.42	Tf	TRFE_MOUSE Serotransferrin	38
sp|O35955|PSB10_MOUSE	3.01	3.39	2.86	0.162	0.227	-0.466	-1.38	0.172	0.556	0.431	1.35	0.000929	0.00233	0.897	1.86	Psmb10	PSB10_MOUSE Proteasome subunit beta type-10	3
tr|Q91VB8|Q91VB8_MOUSE	3.02	3.55	2.42	0.0531	0.0931	-0.845	-1.8	0.454	0.706	0.302	1.23	0.00102	0.00248	1.15	2.21	Hba-a1	Q91VB8_MOUSE Alpha globin 1	14
sp|P00920|CAH2_MOUSE	3.13	3.47	2.79	0.0799	0.127	-0.467	-1.38	0.334	0.627	0.239	1.18	0.000985	0.00243	0.706	1.63	Ca2	CAH2_MOUSE Carbonic anhydrase 2	13
sp|Q8K010|OPLA_MOUSE	3	3.06	3.4	0.0121	0.0281	0.415	1.33	0.902	0.953	0.0183	1.01	0.00188	0.00411	-0.397	-1.32	Oplah	OPLA_MOUSE 5-oxoprolinase	3
sp|P97823|LYPA1_MOUSE	2.85	3.07	3.46	0.00205	0.00699	0.605	1.52	0.167	0.556	0.24	1.18	0.0105	0.0169	-0.365	-1.29	Lypla1	LYPA1_MOUSE Acyl-protein thioesterase 1	2
sp|Q8BPB0|MOB1B_MOUSE	2.82	3.41	2.72	0.26	0.335	-0.493	-1.41	0.11	0.502	0.671	1.59	0.00111	0.00264	1.16	2.24	Mob1b	MOB1B_MOUSE MOB kinase activator 1B	1
sp|Q91V92|ACLY_MOUSE	2.59	2.9	3.63	0.00949	0.0228	0.888	1.85	0.78	0.889	0.0855	1.06	0.00222	0.00468	-0.802	-1.74	Acly	ACLY_MOUSE ATP-citrate synthase	50
sp|Q9CY58|PAIRB_MOUSE	3.15	3.36	2.72	0.0667	0.11	-0.665	-1.59	0.395	0.675	0.286	1.22	0.00106	0.00257	0.951	1.93	Serbp1	PAIRB_MOUSE Plasminogen activator inhibitor 1 RNA-binding protein	1
sp|P47757|CAPZB_MOUSE	3.17	3.33	2.94	0.0928	0.145	-0.413	-1.33	0.303	0.613	0.237	1.18	0.00103	0.0025	0.65	1.57	Capzb	CAPZB_MOUSE F-actin-capping protein subunit beta	7
sp|Q9R1P0|PSA4_MOUSE	3.01	3.39	3.01	0.495	0.564	-0.149	-1.11	0.0502	0.502	0.418	1.34	0.00148	0.00335	0.567	1.48	Psma4	PSA4_MOUSE Proteasome subunit alpha type-4	9
sp|P62814|VATB2_MOUSE	2.95	3.07	3.41	0.00746	0.0188	0.487	1.4	0.65	0.806	0.0734	1.05	0.0028	0.00558	-0.413	-1.33	Atp6v1b2	VATB2_MOUSE V-type proton ATPase subunit B, brain isoform	4
sp|O88844|IDHC_MOUSE	3.3	3.27	2.96	0.00834	0.0203	-0.438	-1.35	0.703	0.837	-0.0565	-1.04	0.00259	0.00529	0.381	1.3	Idh1	IDHC_MOUSE Isocitrate dehydrogenase [NADP] cytoplasmic	23
sp|Q9CQ62|DECR_MOUSE	2.57	2.99	3.56	0.00358	0.0106	0.974	1.96	0.331	0.625	0.288	1.22	0.00565	0.0101	-0.687	-1.61	Decr1	DECR_MOUSE 2,4-dienoyl-CoA reductase, mitochondrial	19
sp|P97494|GSH1_MOUSE	3.1	3.41	2.9	0.131	0.191	-0.365	-1.29	0.23	0.587	0.273	1.21	0.00109	0.00261	0.639	1.56	Gclc	GSH1_MOUSE Glutamate--cysteine ligase catalytic subunit	1
sp|Q9R1P3|PSB2_MOUSE	3.02	3.39	3	0.433	0.502	-0.187	-1.14	0.0614	0.502	0.434	1.35	0.00142	0.00326	0.621	1.54	Psmb2	PSB2_MOUSE Proteasome subunit beta type-2	5
sp|Q5EBG8|CA050_MOUSE	2.94	3.46	2.84	0.26	0.335	-0.365	-1.29	0.116	0.502	0.489	1.4	0.00121	0.00286	0.854	1.81		CA050_MOUSE Uncharacterized protein C1orf50 homolog	1
sp|O88456|CPNS1_MOUSE	3.18	3.32	3.03	0.0722	0.118	-0.246	-1.19	0.387	0.675	0.11	1.08	0.00116	0.00276	0.355	1.28	Capns1	CPNS1_MOUSE Calpain small subunit 1	2
sp|Q9QZ88|VPS29_MOUSE	3.3	3.32	2.89	0.0131	0.0303	-0.486	-1.4	0.905	0.954	-0.021	-1.01	0.0021	0.00449	0.465	1.38	Vps29	VPS29_MOUSE Vacuolar protein sorting-associated protein 29	1
sp|Q9CPV4|GLOD4_MOUSE	3.01	3.38	3.06	0.56	0.625	-0.101	-1.07	0.0439	0.502	0.342	1.27	0.0017	0.00379	0.443	1.36	Glod4	GLOD4_MOUSE Glyoxalase domain-containing protein 4	7
sp|Q8QZS1|HIBCH_MOUSE	2.78	3.09	3.47	0.00435	0.0124	0.672	1.59	0.389	0.675	0.18	1.13	0.00512	0.00929	-0.492	-1.41	Hibch	HIBCH_MOUSE 3-hydroxyisobutyryl-CoA hydrolase, mitochondrial	25
sp|O35855|BCAT2_MOUSE	2.91	3.49	3.01	0.621	0.679	0.0871	1.06	0.00745	0.416	0.476	1.39	0.00572	0.0102	0.389	1.31	Bcat2	BCAT2_MOUSE Branched-chain-amino-acid aminotransferase, mitochondrial	16
sp|Q921M7|FA49B_MOUSE	3.14	3.37	2.84	0.177	0.244	-0.419	-1.34	0.18	0.562	0.395	1.31	0.00122	0.00286	0.814	1.76	Fam49b	FA49B_MOUSE Protein FAM49B	2
sp|Q9D1A2|CNDP2_MOUSE	3.25	3.27	2.98	0.0396	0.0739	-0.388	-1.31	0.611	0.783	0.0878	1.06	0.00141	0.00325	0.476	1.39	Cndp2	CNDP2_MOUSE Cytosolic non-specific dipeptidase	5
sp|P17742|PPIA_MOUSE	3.21	3.31	2.98	0.0526	0.0924	-0.386	-1.31	0.504	0.733	0.122	1.09	0.00132	0.00307	0.508	1.42	Ppia	PPIA_MOUSE Peptidyl-prolyl cis-trans isomerase A	15
sp|Q61292|LAMB2_MOUSE	3.71	3.02	2.75	0.00137	0.00538	-0.925	-1.9	0.00723	0.416	-0.716	-1.64	0.292	0.334	0.209	1.16	Lamb2	LAMB2_MOUSE Laminin subunit beta-2	8
sp|P63028|TCTP_MOUSE	3.1	3.32	3.06	0.204	0.274	-0.206	-1.15	0.16	0.554	0.216	1.16	0.00129	0.00302	0.422	1.34	Tpt1	TCTP_MOUSE Translationally-controlled tumor protein	4
sp|P61982|1433G_MOUSE	3.05	3.36	3.03	0.318	0.391	-0.207	-1.15	0.0992	0.502	0.329	1.26	0.00147	0.00334	0.535	1.45	Ywhag	1433G_MOUSE 14-3-3 protein gamma	10
tr|E9PYB0|E9PYB0_MOUSE	3.67	3.08	2.72	0.00131	0.00525	-0.912	-1.88	0.0195	0.502	-0.601	-1.52	0.115	0.142	0.311	1.24	Ahnak2	E9PYB0_MOUSE Protein Ahnak2 (Fragment)	2
sp|P21107-2|TPM3_MOUSE	3.3	3.31	2.77	0.0598	0.102	-0.59	-1.51	0.479	0.712	0.205	1.15	0.00144	0.00328	0.795	1.74	Tpm3	TPM3_MOUSE Isoform 2 of Tropomyosin alpha-3 chain	4
sp|Q9DAR7|DCPS_MOUSE	2.8	3.35	2.74	0.277	0.354	-0.516	-1.43	0.119	0.502	0.711	1.64	0.00147	0.00334	1.23	2.34	Dcps	DCPS_MOUSE m7GpppX diphosphatase	3
sp|Q61805|LBP_MOUSE	3.85	2.86	2.61	0.00224	0.00747	-1.11	-2.16	0.0036	0.373	-0.994	-1.99	0.646	0.682	0.114	1.08	Lbp	LBP_MOUSE Lipopolysaccharide-binding protein	1
sp|Q62000|MIME_MOUSE	3.64	3.17	2.59	0.00175	0.00643	-0.966	-1.95	0.0663	0.502	-0.507	-1.42	0.0364	0.0508	0.459	1.37	Ogn	MIME_MOUSE Mimecan	13
sp|Q62422|OSTF1_MOUSE	3.09	3.35	2.98	0.243	0.318	-0.286	-1.22	0.143	0.544	0.342	1.27	0.00154	0.00346	0.628	1.55	Ostf1	OSTF1_MOUSE Osteoclast-stimulating factor 1	1
sp|P08228|SODC_MOUSE	3.09	3.4	3	0.314	0.387	-0.145	-1.11	0.108	0.502	0.223	1.17	0.00166	0.00371	0.367	1.29	Sod1	SODC_MOUSE Superoxide dismutase [Cu-Zn]	11
sp|Q8BVI4|DHPR_MOUSE	3.23	3.3	2.98	0.0245	0.0501	-0.42	-1.34	0.878	0.938	0.026	1.02	0.00217	0.00458	0.446	1.36	Qdpr	DHPR_MOUSE Dihydropteridine reductase	2
sp|Q61081|CDC37_MOUSE	3.09	3.35	2.88	0.139	0.2	-0.461	-1.38	0.254	0.594	0.335	1.26	0.00151	0.0034	0.796	1.74	Cdc37	CDC37_MOUSE Hsp90 co-chaperone Cdc37	1
sp|Q8BH97|RCN3_MOUSE	3.51	3.26	2.64	0.0056	0.0151	-0.912	-1.88	0.412	0.688	-0.241	-1.18	0.00627	0.0109	0.672	1.59	Rcn3	RCN3_MOUSE Reticulocalbin-3	1
sp|P42932|TCPQ_MOUSE	3.41	3.22	2.92	0.00668	0.0175	-0.48	-1.39	0.478	0.712	-0.112	-1.08	0.00557	0.00997	0.368	1.29	Cct8	TCPQ_MOUSE T-complex protein 1 subunit theta	1
sp|Q99JY9|ARP3_MOUSE	3.35	3.25	2.79	0.0165	0.0367	-0.773	-1.71	0.908	0.954	-0.0334	-1.02	0.00289	0.00573	0.74	1.67	Actr3	ARP3_MOUSE Actin-related protein 3	3
sp|P28352|APEX1_MOUSE	2.97	3.39	2.74	0.148	0.211	-0.585	-1.5	0.25	0.594	0.439	1.36	0.00165	0.0037	1.02	2.03	Apex1	APEX1_MOUSE DNA-(apurinic or apyrimidinic site) lyase	2
sp|P10493|NID1_MOUSE	3.63	3.11	2.79	0.00166	0.00622	-0.779	-1.72	0.0233	0.502	-0.51	-1.42	0.119	0.147	0.269	1.2	Nid1	NID1_MOUSE Nidogen-1	16
sp|Q91VI7|RINI_MOUSE	3.32	3.21	3.02	0.00426	0.0123	-0.429	-1.35	0.283	0.609	-0.144	-1.1	0.00985	0.0162	0.286	1.22	Rnh1	RINI_MOUSE Ribonuclease inhibitor	7
sp|P18760|COF1_MOUSE	3.09	3.32	2.79	0.0784	0.126	-0.669	-1.59	0.432	0.694	0.277	1.21	0.00176	0.00389	0.946	1.93	Cfl1	COF1_MOUSE Cofilin-1	10
sp|Q9WU78|PDC6I_MOUSE	3.2	3.3	2.93	0.0468	0.0846	-0.506	-1.42	0.626	0.787	0.114	1.08	0.00199	0.00431	0.62	1.54	Pdcd6ip	PDC6I_MOUSE Programmed cell death 6-interacting protein	1
sp|P62962|PROF1_MOUSE	3.13	3.32	2.82	0.0664	0.11	-0.645	-1.56	0.494	0.724	0.222	1.17	0.00186	0.00408	0.867	1.82	Pfn1	PROF1_MOUSE Profilin-1	11
sp|Q6ZWM4|LSM8_MOUSE	3.28	3.27	2.96	0.0234	0.0481	-0.496	-1.41	0.943	0.974	0.0141	1.01	0.00264	0.00533	0.51	1.42	Lsm8	LSM8_MOUSE U6 snRNA-associated Sm-like protein LSm8	1
sp|P97821|CATC_MOUSE	3.5	3.24	2.71	0.00532	0.0145	-0.822	-1.77	0.356	0.653	-0.242	-1.18	0.00813	0.0137	0.58	1.49	Ctsc	CATC_MOUSE Dipeptidyl peptidase 1	2
sp|Q7TQI3|OTUB1_MOUSE	3.02	3.34	2.9	0.225	0.298	-0.407	-1.33	0.172	0.556	0.436	1.35	0.00184	0.00406	0.843	1.79	Otub1	OTUB1_MOUSE Ubiquitin thioesterase OTUB1	2
sp|Q6IRU2|TPM4_MOUSE	3.04	3.35	3.06	0.872	0.896	-0.0304	-1.02	0.0277	0.502	0.412	1.33	0.00371	0.00696	0.443	1.36	Tpm4	TPM4_MOUSE Tropomyosin alpha-4 chain	2
sp|Q62348|TSN_MOUSE	3.01	3.36	2.97	0.337	0.408	-0.287	-1.22	0.112	0.502	0.456	1.37	0.0021	0.00449	0.743	1.67	Tsn	TSN_MOUSE Translin	2
sp|Q8K182|CO8A_MOUSE	3.44	3.26	2.81	0.00503	0.0139	-0.661	-1.58	0.312	0.613	-0.212	-1.16	0.00998	0.0163	0.449	1.36	C8a	CO8A_MOUSE Complement component C8 alpha chain	2
sp|P47753|CAZA1_MOUSE	3.11	3.33	2.91	0.14	0.2	-0.448	-1.36	0.282	0.609	0.307	1.24	0.0019	0.00415	0.755	1.69	Capza1	CAZA1_MOUSE F-actin-capping protein subunit alpha-1	3
sp|Q91Z53|GRHPR_MOUSE	3.52	3.22	2.72	0.00325	0.00997	-0.85	-1.8	0.16	0.554	-0.362	-1.29	0.0199	0.0302	0.488	1.4	Grhpr	GRHPR_MOUSE Glyoxylate reductase/hydroxypyruvate reductase	1
sp|Q9CYW4|HDHD3_MOUSE	2.87	3.09	3.44	0.0112	0.0262	0.497	1.41	0.658	0.812	0.0777	1.06	0.00476	0.00867	-0.419	-1.34	Hdhd3	HDHD3_MOUSE Haloacid dehalogenase-like hydrolase domain-containing protein 3	2
sp|P68369|TBA1A_MOUSE	3.62	2.96	2.96	0.0063	0.0168	-0.699	-1.62	0.00258	0.373	-0.743	-1.67	0.805	0.83	-0.0442	-1.03	Tuba1a	TBA1A_MOUSE Tubulin alpha-1A chain	2
sp|Q07417|ACADS_MOUSE	3.09	3.04	3.36	0.0742	0.12	0.271	1.21	0.478	0.712	-0.0996	-1.07	0.00208	0.00447	-0.37	-1.29	Acads	ACADS_MOUSE Short-chain specific acyl-CoA dehydrogenase, mitochondrial	1
sp|O09164|SODE_MOUSE	3.55	3.04	2.99	0.00416	0.0121	-0.507	-1.42	0.00353	0.373	-0.491	-1.41	0.899	0.912	0.0156	1.01	Sod3	SODE_MOUSE Extracellular superoxide dismutase [Cu-Zn]	2
sp|Q00PI9|HNRL2_MOUSE	3.44	3.16	2.96	0.00265	0.00835	-0.5	-1.41	0.0931	0.502	-0.25	-1.19	0.0359	0.0504	0.25	1.19	Hnrnpul2	HNRL2_MOUSE Heterogeneous nuclear ribonucleoprotein U-like protein 2	1
sp|Q9DCD0|6PGD_MOUSE	2.89	2.98	3.5	0.0198	0.0425	0.519	1.43	0.914	0.958	0.0217	1.02	0.0037	0.00695	-0.497	-1.41	Pgd	6PGD_MOUSE 6-phosphogluconate dehydrogenase, decarboxylating	13
sp|P16045|LEG1_MOUSE	3.46	3.17	2.9	0.00237	0.00773	-0.665	-1.59	0.0585	0.502	-0.373	-1.29	0.0596	0.0786	0.292	1.22	Lgals1	LEG1_MOUSE Galectin-1	12
sp|P61979|HNRPK_MOUSE	3.05	3.32	2.77	0.0993	0.153	-0.662	-1.58	0.395	0.675	0.318	1.25	0.00216	0.00458	0.98	1.97	Hnrnpk	HNRPK_MOUSE Heterogeneous nuclear ribonucleoprotein K	1
sp|O08553|DPYL2_MOUSE	3.3	3.25	3	0.0222	0.046	-0.342	-1.27	0.966	0.981	-0.00571	-1	0.00353	0.00678	0.336	1.26	Dpysl2	DPYL2_MOUSE Dihydropyrimidinase-related protein 2	15
sp|Q00519|XDH_MOUSE	3.25	3.3	2.99	0.0253	0.0511	-0.29	-1.22	0.969	0.981	0.00463	1	0.00331	0.00645	0.294	1.23	Xdh	XDH_MOUSE Xanthine dehydrogenase/oxidase	18
sp|Q9R0P5|DEST_MOUSE	3.43	3.21	2.85	0.00421	0.0122	-0.752	-1.68	0.213	0.58	-0.292	-1.22	0.0166	0.0259	0.46	1.38	Dstn	DEST_MOUSE Destrin	1
sp|O88342|WDR1_MOUSE	2.98	3.36	2.94	0.363	0.435	-0.29	-1.22	0.113	0.502	0.487	1.4	0.00253	0.00521	0.777	1.71	Wdr1	WDR1_MOUSE WD repeat-containing protein 1	15
sp|P09411|PGK1_MOUSE	2.87	3.03	3.49	0.00475	0.0133	0.592	1.51	0.243	0.594	0.218	1.16	0.0151	0.0239	-0.374	-1.3	Pgk1	PGK1_MOUSE Phosphoglycerate kinase 1	23
sp|Q9JJU8|SH3L1_MOUSE	3.25	3.27	3.01	0.0221	0.0459	-0.347	-1.27	0.948	0.977	-0.00896	-1.01	0.00378	0.00707	0.338	1.26	Sh3bgrl	SH3L1_MOUSE SH3 domain-binding glutamic acid-rich-like protein	5
sp|P06728|APOA4_MOUSE	3.43	3.28	2.62	0.0067	0.0175	-1.01	-2.02	0.374	0.668	-0.297	-1.23	0.00984	0.0162	0.717	1.64	Apoa4	APOA4_MOUSE Apolipoprotein A-IV	2
sp|P12265|BGLR_MOUSE	2.74	3.13	3.45	0.00281	0.00883	0.749	1.68	0.0769	0.502	0.399	1.32	0.0501	0.068	-0.35	-1.27	Gusb	BGLR_MOUSE Beta-glucuronidase	1
sp|P29699|FETUA_MOUSE	3.47	3.27	2.69	0.0051	0.014	-0.87	-1.83	0.256	0.594	-0.315	-1.24	0.0151	0.0238	0.554	1.47	Ahsg	FETUA_MOUSE Alpha-2-HS-glycoprotein	3
sp|Q9D892|ITPA_MOUSE	3.1	3.33	3.05	0.298	0.371	-0.179	-1.13	0.152	0.544	0.235	1.18	0.0027	0.00539	0.414	1.33	Itpa	ITPA_MOUSE Inosine triphosphate pyrophosphatase	2
sp|P97927|LAMA4_MOUSE	3.61	3.12	2.78	0.00259	0.00822	-0.771	-1.71	0.0399	0.502	-0.477	-1.39	0.103	0.129	0.294	1.23	Lama4	LAMA4_MOUSE Laminin subunit alpha-4	20
sp|P42567|EPS15_MOUSE	3.26	3.25	2.99	0.0468	0.0846	-0.396	-1.32	0.732	0.855	0.0624	1.04	0.00322	0.0063	0.458	1.37	Eps15	EPS15_MOUSE Epidermal growth factor receptor substrate 15	1
sp|Q9DB29|IAH1_MOUSE	3.15	3.29	3.05	0.137	0.198	-0.241	-1.18	0.336	0.628	0.146	1.11	0.00269	0.00539	0.387	1.31	Iah1	IAH1_MOUSE Isoamyl acetate-hydrolyzing esterase 1 homolog	2
sp|Q9CPU0|LGUL_MOUSE	3.07	3.34	3.07	0.39	0.457	-0.134	-1.1	0.116	0.502	0.237	1.18	0.00317	0.00621	0.371	1.29	Glo1	LGUL_MOUSE Lactoylglutathione lyase	4
sp|Q5XJY5|COPD_MOUSE	3.3	3.22	3.04	0.00969	0.0232	-0.34	-1.27	0.469	0.711	-0.0854	-1.06	0.00959	0.0158	0.255	1.19	Arcn1	COPD_MOUSE Coatomer subunit delta	4
sp|O35215|DOPD_MOUSE	2.81	3.09	3.46	0.00641	0.017	0.612	1.53	0.293	0.613	0.211	1.16	0.0155	0.0244	-0.4	-1.32	Ddt	DOPD_MOUSE D-dopachrome decarboxylase	6
sp|P58044|IDI1_MOUSE	3.01	3.41	3.02	0.433	0.502	-0.136	-1.1	0.104	0.502	0.273	1.21	0.00342	0.0066	0.409	1.33	Idi1	IDI1_MOUSE Isopentenyl-diphosphate Delta-isomerase 1	1
sp|P54822|PUR8_MOUSE	3.19	3.27	3.07	0.195	0.265	-0.176	-1.13	0.253	0.594	0.147	1.11	0.00293	0.0058	0.322	1.25	Adsl	PUR8_MOUSE Adenylosuccinate lyase	3
sp|Q64520|KGUA_MOUSE	3.32	3.23	2.97	0.0163	0.0364	-0.485	-1.4	0.697	0.834	-0.071	-1.05	0.00687	0.0118	0.414	1.33	Guk1	KGUA_MOUSE Guanylate kinase	1
sp|O70423|AOC3_MOUSE	3.46	3.23	2.86	0.00489	0.0137	-0.524	-1.44	0.163	0.554	-0.233	-1.18	0.0312	0.0447	0.291	1.22	Aoc3	AOC3_MOUSE Membrane primary amine oxidase	3
sp|Q9CXZ1|NDUS4_MOUSE	2.96	3.08	3.38	0.0165	0.0367	0.47	1.39	0.681	0.827	0.0728	1.05	0.00747	0.0128	-0.397	-1.32	Ndufs4	NDUS4_MOUSE NADH dehydrogenase [ubiquinone] iron-sulfur protein 4, mitochondrial	1
sp|Q9Z2X1|HNRPF_MOUSE	3.09	3.33	2.96	0.165	0.231	-0.392	-1.31	0.312	0.613	0.269	1.2	0.00329	0.00641	0.661	1.58	Hnrnpf	HNRPF_MOUSE Heterogeneous nuclear ribonucleoprotein F	3
sp|P21614|VTDB_MOUSE	3.56	3.16	2.69	0.00421	0.0122	-0.9	-1.87	0.111	0.502	-0.452	-1.37	0.0473	0.0647	0.448	1.36	Gc	VTDB_MOUSE Vitamin D-binding protein	9
sp|Q4KML4|ABRAL_MOUSE	2.74	3.37	2.64	0.283	0.359	-0.551	-1.46	0.185	0.565	0.65	1.57	0.00348	0.00669	1.2	2.3	Abracl	ABRAL_MOUSE Costars family protein ABRACL	1
tr|B1B0C7|B1B0C7_MOUSE	3.43	2.94	3.18	0.245	0.32	-0.192	-1.14	0.00666	0.416	-0.45	-1.37	0.0419	0.0579	-0.258	-1.2	Hspg2	B1B0C7_MOUSE Basement membrane-specific heparan sulfate proteoglycan core protein	18
sp|Q9JI75|NQO2_MOUSE	3.14	3.31	3.07	0.229	0.303	-0.167	-1.12	0.236	0.593	0.156	1.11	0.00357	0.00684	0.323	1.25	Nqo2	NQO2_MOUSE Ribosyldihydronicotinamide dehydrogenase [quinone]	2
sp|Q9Z0S1|BPNT1_MOUSE	2.9	3.12	3.4	0.00702	0.0181	0.47	1.39	0.261	0.594	0.176	1.13	0.0215	0.0323	-0.294	-1.23	Bpnt1	BPNT1_MOUSE 3'(2'),5'-bisphosphate nucleotidase 1	5
sp|Q921H8|THIKA_MOUSE	3.14	3.37	2.96	0.118	0.177	-0.312	-1.24	0.433	0.694	0.146	1.11	0.00369	0.00695	0.458	1.37	Acaa1a	THIKA_MOUSE 3-ketoacyl-CoA thiolase A, peroxisomal	1
sp|Q64433|CH10_MOUSE	2.69	3.13	3.44	0.00818	0.0201	0.776	1.71	0.311	0.613	0.267	1.2	0.0186	0.0285	-0.509	-1.42	Hspe1	CH10_MOUSE 10 kDa heat shock protein, mitochondrial	7
sp|Q9Z1R3|APOM_MOUSE	3.27	3.26	3.03	0.0313	0.0609	-0.265	-1.2	0.965	0.981	-0.00494	-1	0.00595	0.0105	0.261	1.2	Apom	APOM_MOUSE Apolipoprotein M	1
tr|F8VQJ3|F8VQJ3_MOUSE	3.59	3.14	2.77	0.00396	0.0116	-0.76	-1.69	0.0577	0.502	-0.455	-1.37	0.103	0.129	0.305	1.24	Lamc1	F8VQJ3_MOUSE Laminin subunit gamma-1	36
sp|Q8BTM8|FLNA_MOUSE	3.22	3.27	3.02	0.11	0.166	-0.29	-1.22	0.468	0.711	0.123	1.09	0.00395	0.00735	0.413	1.33	Flna	FLNA_MOUSE Filamin-A	22
sp|Q76MZ3|2AAA_MOUSE	3.24	3.23	3.05	0.0318	0.0615	-0.336	-1.26	0.96	0.981	-0.00706	-1	0.00622	0.0109	0.329	1.26	Ppp2r1a	2AAA_MOUSE Serine/threonine-protein phosphatase 2A 65 kDa regulatory subunit A alpha isoform	6
sp|Q9D1M0|SEC13_MOUSE	3.26	3.26	3.03	0.0322	0.0619	-0.252	-1.19	0.959	0.981	-0.00554	-1	0.00637	0.011	0.247	1.19	Sec13	SEC13_MOUSE Protein SEC13 homolog	1
sp|Q8C1A5|THOP1_MOUSE	3.08	3.32	3	0.274	0.35	-0.293	-1.22	0.212	0.58	0.318	1.25	0.00421	0.00773	0.611	1.53	Thop1	THOP1_MOUSE Thimet oligopeptidase	5
sp|P68037|UB2L3_MOUSE	3.09	3.32	2.99	0.162	0.227	-0.365	-1.29	0.353	0.649	0.228	1.17	0.00416	0.00767	0.593	1.51	Ube2l3	UB2L3_MOUSE Ubiquitin-conjugating enzyme E2 L3	5
sp|P39061|COIA1_MOUSE	3.51	3.21	2.8	0.00748	0.0188	-0.623	-1.54	0.239	0.594	-0.247	-1.19	0.0275	0.0396	0.376	1.3	Col18a1	COIA1_MOUSE Collagen alpha-1(XVIII) chain	1
sp|P45591|COF2_MOUSE	3.21	3.03	3.3	0.535	0.604	0.0731	1.05	0.0988	0.502	-0.189	-1.14	0.00551	0.0099	-0.262	-1.2	Cfl2	COF2_MOUSE Cofilin-2	2
sp|Q9QXC1|FETUB_MOUSE	3.45	3.24	2.8	0.00832	0.0203	-0.656	-1.58	0.269	0.601	-0.247	-1.19	0.0251	0.037	0.409	1.33	Fetub	FETUB_MOUSE Fetuin-B	2
sp|O09061|PSB1_MOUSE	3.06	3.32	3.08	0.559	0.625	-0.104	-1.07	0.0953	0.502	0.287	1.22	0.00584	0.0103	0.391	1.31	Psmb1	PSB1_MOUSE Proteasome subunit beta type-1	8
sp|P34914|HYES_MOUSE	2.7	3.22	3.41	0.00471	0.0133	0.632	1.55	0.0545	0.502	0.392	1.31	0.13	0.16	-0.24	-1.18	Ephx2	HYES_MOUSE Bifunctional epoxide hydrolase 2	36
tr|E9PV38|E9PV38_MOUSE	3.53	3.12	2.89	0.00475	0.0133	-0.678	-1.6	0.0318	0.502	-0.475	-1.39	0.228	0.265	0.204	1.15	Ces2g	E9PV38_MOUSE Protein Ces2g	1
sp|Q99K51|PLST_MOUSE	2.97	3.14	3.36	0.00757	0.0189	0.369	1.29	0.205	0.577	0.158	1.12	0.036	0.0505	-0.211	-1.16	Pls3	PLST_MOUSE Plastin-3	12
sp|P26039|TLN1_MOUSE	3.24	3.25	3.02	0.0393	0.0737	-0.385	-1.31	0.999	1	-0.000231	-1	0.00734	0.0126	0.384	1.31	Tln1	TLN1_MOUSE Talin-1	12
sp|Q9JII6|AK1A1_MOUSE	3.13	3.28	3.11	0.325	0.396	-0.128	-1.09	0.196	0.572	0.16	1.12	0.0053	0.00954	0.288	1.22	Akr1a1	AK1A1_MOUSE Alcohol dehydrogenase [NADP(+)]	11
sp|Q61247|A2AP_MOUSE	3.36	3.28	2.87	0.0129	0.03	-0.539	-1.45	0.416	0.69	-0.159	-1.12	0.0184	0.0283	0.38	1.3	Serpinf2	A2AP_MOUSE Alpha-2-antiplasmin	3
sp|P00329|ADH1_MOUSE	3.16	3.31	3.04	0.206	0.277	-0.177	-1.13	0.315	0.613	0.133	1.1	0.00519	0.0094	0.31	1.24	Adh1	ADH1_MOUSE Alcohol dehydrogenase 1	9
sp|O08677|KNG1_MOUSE	3.5	3.2	2.76	0.00718	0.0182	-0.771	-1.71	0.158	0.554	-0.367	-1.29	0.0515	0.0695	0.405	1.32	Kng1	KNG1_MOUSE Kininogen-1	7
sp|O35381|AN32A_MOUSE	3.15	3.31	2.97	0.14	0.201	-0.373	-1.29	0.45	0.705	0.178	1.13	0.00558	0.00997	0.551	1.47	Anp32a	AN32A_MOUSE Acidic leucine-rich nuclear phosphoprotein 32 family member A	4
sp|O70435|PSA3_MOUSE	3.05	3.33	3.05	0.452	0.519	-0.161	-1.12	0.14	0.543	0.305	1.24	0.00636	0.011	0.467	1.38	Psma3	PSA3_MOUSE Proteasome subunit alpha type-3	6
sp|Q62384|ZPR1_MOUSE	3.12	3.3	2.96	0.152	0.216	-0.403	-1.32	0.423	0.693	0.211	1.16	0.00559	0.00997	0.615	1.53	Zpr1	ZPR1_MOUSE Zinc finger protein ZPR1	1
sp|P45878|FKBP2_MOUSE	3.18	3.36	2.96	0.0912	0.143	-0.278	-1.21	0.627	0.788	0.074	1.05	0.00614	0.0108	0.352	1.28	Fkbp2	FKBP2_MOUSE Peptidyl-prolyl cis-trans isomerase FKBP2	1
sp|P61087|UBE2K_MOUSE	3.27	3.23	3.05	0.0311	0.0608	-0.291	-1.22	0.834	0.926	-0.0258	-1.02	0.00993	0.0163	0.265	1.2	Ube2k	UBE2K_MOUSE Ubiquitin-conjugating enzyme E2 K	2
sp|Q9R1P4|PSA1_MOUSE	3.21	3.26	3	0.0941	0.146	-0.376	-1.3	0.617	0.786	0.104	1.07	0.00619	0.0108	0.481	1.4	Psma1	PSA1_MOUSE Proteasome subunit alpha type-1	7
sp|P51660|DHB4_MOUSE	3.05	3.38	3.04	0.557	0.624	-0.0948	-1.07	0.109	0.502	0.251	1.19	0.00719	0.0123	0.346	1.27	Hsd17b4	DHB4_MOUSE Peroxisomal multifunctional enzyme type 2	5
sp|Q9CQ92|FIS1_MOUSE	2.59	3.45	3.07	0.582	0.644	0.191	1.14	0.02	0.502	0.803	1.74	0.024	0.0356	0.612	1.53	Fis1	FIS1_MOUSE Mitochondrial fission 1 protein	1
sp|Q61133|GSTT2_MOUSE	3.21	3.3	2.98	0.06	0.102	-0.389	-1.31	0.843	0.926	0.0377	1.03	0.00762	0.013	0.426	1.34	Gstt2	GSTT2_MOUSE Glutathione S-transferase theta-2	2
sp|Q8CDN6|TXNL1_MOUSE	3.32	3.21	3.03	0.014	0.0317	-0.316	-1.25	0.394	0.675	-0.0992	-1.07	0.0229	0.0341	0.217	1.16	Txnl1	TXNL1_MOUSE Thioredoxin-like protein 1	4
sp|Q9R0P3|ESTD_MOUSE	3.29	3.22	3.02	0.0158	0.0355	-0.414	-1.33	0.449	0.705	-0.118	-1.08	0.0203	0.0305	0.297	1.23	Esd	ESTD_MOUSE S-formylglutathione hydrolase	4
sp|P07309|TTHY_MOUSE	3.47	3.23	2.71	0.00916	0.0222	-0.833	-1.78	0.206	0.577	-0.366	-1.29	0.0449	0.0616	0.467	1.38	Ttr	TTHY_MOUSE Transthyretin	2
sp|P02469|LAMB1_MOUSE	3.52	3.14	2.88	0.00623	0.0166	-0.595	-1.51	0.0389	0.502	-0.414	-1.33	0.239	0.276	0.181	1.13	Lamb1	LAMB1_MOUSE Laminin subunit beta-1	26
sp|Q60675|LAMA2_MOUSE	3.5	3.16	2.87	0.00647	0.017	-0.589	-1.5	0.0702	0.502	-0.358	-1.28	0.134	0.164	0.231	1.17	Lama2	LAMA2_MOUSE Laminin subunit alpha-2	21
sp|P35486|ODPA_MOUSE	3.27	3.31	2.96	0.0523	0.0922	-0.258	-1.2	0.932	0.97	0.0105	1.01	0.0087	0.0145	0.268	1.2	Pdha1	ODPA_MOUSE Pyruvate dehydrogenase E1 component subunit alpha, somatic form, mitochondrial	1
sp|Q8QZT1|THIL_MOUSE	2.61	3.14	3.43	0.00788	0.0194	0.863	1.82	0.132	0.517	0.445	1.36	0.0741	0.0962	-0.419	-1.34	Acat1	THIL_MOUSE Acetyl-CoA acetyltransferase, mitochondrial	13
tr|Q3U2G2|Q3U2G2_MOUSE	3.08	3.31	3.06	0.46	0.526	-0.145	-1.11	0.152	0.544	0.27	1.21	0.0077	0.0131	0.415	1.33	Hspa4	Q3U2G2_MOUSE Heat shock 70 kDa protein 4	14
sp|A3KMP2|TTC38_MOUSE	2.86	3.38	3.11	0.818	0.852	0.0581	1.04	0.0345	0.502	0.526	1.44	0.0181	0.028	0.468	1.38	Ttc38	TTC38_MOUSE Tetratricopeptide repeat protein 38	1
sp|Q9JHW2|NIT2_MOUSE	2.87	3.17	3.37	0.00782	0.0194	0.458	1.37	0.112	0.502	0.249	1.19	0.0912	0.116	-0.209	-1.16	Nit2	NIT2_MOUSE Omega-amidase NIT2	7
sp|Q9DC50|OCTC_MOUSE	2.99	3.11	3.37	0.0209	0.0443	0.328	1.26	0.543	0.746	0.0784	1.06	0.019	0.0289	-0.25	-1.19	Crot	OCTC_MOUSE Peroxisomal carnitine O-octanoyltransferase	6
sp|P11627|L1CAM_MOUSE	3.47	3.13	2.97	0.00726	0.0184	-0.456	-1.37	0.0716	0.502	-0.28	-1.21	0.146	0.177	0.176	1.13	L1cam	L1CAM_MOUSE Neural cell adhesion molecule L1	1
sp|Q9EQK5|MVP_MOUSE	3.06	2.88	3.41	0.412	0.479	0.256	1.19	0.18	0.562	-0.402	-1.32	0.00788	0.0133	-0.658	-1.58	Mvp	MVP_MOUSE Major vault protein	3
sp|Q8CI94|PYGB_MOUSE	3.18	3.08	3.27	0.389	0.457	0.0999	1.07	0.192	0.571	-0.145	-1.11	0.00775	0.0131	-0.245	-1.18	Pygb	PYGB_MOUSE Glycogen phosphorylase, brain form	9
sp|Q8BVW0|GANC_MOUSE	3.38	3.02	3.15	0.0484	0.0865	-0.322	-1.25	0.00724	0.416	-0.429	-1.35	0.368	0.411	-0.107	-1.08	Ganc	GANC_MOUSE Neutral alpha-glucosidase C	1
sp|P50396|GDIA_MOUSE	3.12	3.29	3.09	0.364	0.435	-0.13	-1.09	0.208	0.579	0.173	1.13	0.00773	0.0131	0.303	1.23	Gdi1	GDIA_MOUSE Rab GDP dissociation inhibitor alpha	16
sp|Q9Z2U0|PSA7_MOUSE	3.08	3.31	3.04	0.387	0.457	-0.196	-1.15	0.195	0.572	0.282	1.22	0.00793	0.0133	0.478	1.39	Psma7	PSA7_MOUSE Proteasome subunit alpha type-7	10
sp|Q68FD5|CLH1_MOUSE	3.46	3.14	2.97	0.00763	0.019	-0.461	-1.38	0.0367	0.502	-0.334	-1.26	0.298	0.339	0.127	1.09	Cltc	CLH1_MOUSE Clathrin heavy chain 1	40
sp|P09405|NUCL_MOUSE	3.19	3.23	2.91	0.0657	0.11	-0.612	-1.53	0.878	0.938	0.0469	1.03	0.0101	0.0165	0.659	1.58	Ncl	NUCL_MOUSE Nucleolin	3
sp|P55284|CADH5_MOUSE	3.34	3.24	2.98	0.0168	0.0371	-0.314	-1.24	0.397	0.675	-0.101	-1.07	0.0286	0.0412	0.213	1.16	Cdh5	CADH5_MOUSE Cadherin-5	2
sp|Q9QUM9|PSA6_MOUSE	3.04	3.31	3.11	0.921	0.939	-0.0167	-1.01	0.0613	0.502	0.307	1.24	0.0144	0.0228	0.324	1.25	Psma6	PSA6_MOUSE Proteasome subunit alpha type-6	7
sp|P26369|U2AF2_MOUSE	2.99	3.25	2.94	0.313	0.387	-0.375	-1.3	0.258	0.594	0.4	1.32	0.00832	0.0139	0.776	1.71	U2af2	U2AF2_MOUSE Splicing factor U2AF 65 kDa subunit	5
sp|Q91VW3|SH3L3_MOUSE	2.69	3.34	3.04	0.898	0.919	0.0497	1.04	0.0443	0.502	0.765	1.7	0.0186	0.0285	0.715	1.64	Sh3bgrl3	SH3L3_MOUSE SH3 domain-binding glutamic acid-rich-like protein 3	3
sp|P31324|KAP3_MOUSE	3.04	3.04	3.37	0.166	0.231	0.268	1.2	0.471	0.711	-0.131	-1.09	0.00849	0.0142	-0.399	-1.32	Prkar2b	KAP3_MOUSE cAMP-dependent protein kinase type II-beta regulatory subunit	5
sp|Q61598|GDIB_MOUSE	3.04	3.31	3.1	0.712	0.761	-0.0714	-1.05	0.0968	0.502	0.313	1.24	0.0122	0.0196	0.384	1.3	Gdi2	GDIB_MOUSE Rab GDP dissociation inhibitor beta	20
sp|P31428|DPEP1_MOUSE	3.15	3.05	3.31	0.07	0.114	0.267	1.2	0.876	0.938	-0.0211	-1.01	0.0111	0.0179	-0.288	-1.22	Dpep1	DPEP1_MOUSE Dipeptidase 1	3
sp|Q9JIY5|HTRA2_MOUSE	3	3.11	3.35	0.0464	0.0844	0.32	1.25	0.897	0.951	0.019	1.01	0.014	0.0222	-0.301	-1.23	Htra2	HTRA2_MOUSE Serine protease HTRA2, mitochondrial	1
sp|Q8VCT3|AMPB_MOUSE	3.08	3.31	3.06	0.374	0.445	-0.178	-1.13	0.222	0.587	0.233	1.18	0.0093	0.0154	0.411	1.33	Rnpep	AMPB_MOUSE Aminopeptidase B	2
sp|Q8BJY1|PSMD5_MOUSE	3.03	3.34	3.01	0.28	0.357	-0.282	-1.22	0.305	0.613	0.254	1.19	0.00917	0.0152	0.536	1.45	Psmd5	PSMD5_MOUSE 26S proteasome non-ATPase regulatory subunit 5	1
sp|Q3TC72|FAHD2_MOUSE	2.84	3.15	3.39	0.0184	0.04	0.489	1.4	0.37	0.666	0.169	1.12	0.0369	0.0513	-0.32	-1.25	Fahd2	FAHD2_MOUSE Fumarylacetoacetate hydrolase domain-containing protein 2A	3
sp|P17225|PTBP1_MOUSE	3	3.28	2.93	0.301	0.374	-0.373	-1.3	0.295	0.613	0.359	1.28	0.00995	0.0163	0.732	1.66	Ptbp1	PTBP1_MOUSE Polypyrimidine tract-binding protein 1	1
sp|P22599|A1AT2_MOUSE	3.46	3.21	2.73	0.0143	0.0323	-0.783	-1.72	0.227	0.587	-0.351	-1.28	0.0642	0.0838	0.432	1.35	Serpina1b	A1AT2_MOUSE Alpha-1-antitrypsin 1-2	5
sp|O70251|EF1B_MOUSE	3.1	3.31	3.05	0.309	0.382	-0.199	-1.15	0.295	0.613	0.195	1.14	0.0105	0.0169	0.393	1.31	Eef1b	EF1B_MOUSE Elongation factor 1-beta	2
sp|P32261|ANT3_MOUSE	3.5	3.16	2.85	0.0113	0.0264	-0.614	-1.53	0.107	0.502	-0.358	-1.28	0.141	0.171	0.256	1.19	Serpinc1	ANT3_MOUSE Antithrombin-III	11
sp|P62204|CALM_MOUSE	2.96	3.44	2.92	0.571	0.633	-0.167	-1.12	0.15	0.544	0.408	1.33	0.0132	0.021	0.575	1.49	Calm1	CALM_MOUSE Calmodulin	3
sp|P47791|GSHR_MOUSE	3.01	3.31	3.13	0.963	0.971	-0.00824	-1.01	0.0692	0.502	0.315	1.24	0.0202	0.0305	0.323	1.25	Gsr	GSHR_MOUSE Glutathione reductase, mitochondrial	5
sp|P63328|PP2BA_MOUSE	3.28	3.19	3.07	0.0447	0.082	-0.281	-1.21	0.786	0.893	-0.0348	-1.02	0.0202	0.0305	0.246	1.19	Ppp3ca	PP2BA_MOUSE Serine/threonine-protein phosphatase 2B catalytic subunit alpha isoform	1
tr|Q91WU0|Q91WU0_MOUSE	2.94	3.47	2.96	0.759	0.802	-0.068	-1.05	0.103	0.502	0.351	1.28	0.0164	0.0256	0.419	1.34	Ces1f	Q91WU0_MOUSE Expressed sequence AU018778	11
sp|P55264|ADK_MOUSE	3.32	3.26	2.93	0.0316	0.0612	-0.438	-1.35	0.588	0.766	-0.101	-1.07	0.0272	0.0395	0.337	1.26	Adk	ADK_MOUSE Adenosine kinase	1
sp|Q9WTX5|SKP1_MOUSE	2.95	3.33	3.1	0.705	0.754	-0.093	-1.07	0.118	0.502	0.373	1.29	0.0162	0.0253	0.466	1.38	Skp1	SKP1_MOUSE S-phase kinase-associated protein 1	1
sp|P27048|RSMB_MOUSE	3.08	3.33	2.95	0.196	0.265	-0.393	-1.31	0.481	0.713	0.201	1.15	0.0122	0.0196	0.595	1.51	Snrpb	RSMB_MOUSE Small nuclear ribonucleoprotein-associated protein B	1
sp|Q8R164|BPHL_MOUSE	2.9	3.15	3.36	0.0293	0.058	0.423	1.34	0.525	0.736	0.112	1.08	0.0322	0.0457	-0.31	-1.24	Bphl	BPHL_MOUSE Valacyclovir hydrolase	9
sp|Q9CQ60|6PGL_MOUSE	2.9	3.35	3.14	0.914	0.933	0.0246	1.02	0.059	0.502	0.422	1.34	0.0259	0.038	0.397	1.32	Pgls	6PGL_MOUSE 6-phosphogluconolactonase	3
sp|Q8BHN3|GANAB_MOUSE	3.16	3.35	2.99	0.182	0.25	-0.195	-1.14	0.52	0.736	0.0884	1.06	0.0129	0.0206	0.284	1.22	Ganab	GANAB_MOUSE Neutral alpha-glucosidase AB	2
sp|Q05816|FABP5_MOUSE	2.86	3.17	3.35	0.0226	0.0465	0.5	1.41	0.373	0.668	0.178	1.13	0.047	0.0644	-0.322	-1.25	Fabp5	FABP5_MOUSE Fatty acid-binding protein, epidermal	10
tr|G3X8R0|G3X8R0_MOUSE	3.2	3.33	2.9	0.0494	0.0882	-0.512	-1.43	0.802	0.901	-0.06	-1.04	0.022	0.0328	0.452	1.37	Reep5	G3X8R0_MOUSE Receptor accessory protein 5, isoform CRA_a	1
sp|Q9JKF1|IQGA1_MOUSE	3.14	3.25	3.06	0.297	0.371	-0.242	-1.18	0.345	0.641	0.207	1.15	0.0134	0.0213	0.449	1.37	Iqgap1	IQGA1_MOUSE Ras GTPase-activating-like protein IQGAP1	7
sp|P70296|PEBP1_MOUSE	3.09	3.28	3.13	0.582	0.644	-0.0735	-1.05	0.163	0.554	0.18	1.13	0.016	0.0251	0.253	1.19	Pebp1	PEBP1_MOUSE Phosphatidylethanolamine-binding protein 1	5
sp|P47754|CAZA2_MOUSE	3.28	3.2	3.03	0.0744	0.12	-0.365	-1.29	0.985	0.989	0.00355	1	0.0184	0.0283	0.369	1.29	Capza2	CAZA2_MOUSE F-actin-capping protein subunit alpha-2	5
sp|O88653|LTOR3_MOUSE	2.87	3.12	3.41	0.0283	0.0564	0.434	1.35	0.46	0.709	0.134	1.1	0.0412	0.057	-0.301	-1.23	Lamtor3	LTOR3_MOUSE Ragulator complex protein LAMTOR3	1
sp|Q9D1J1|NECP2_MOUSE	3.21	3.26	2.99	0.124	0.183	-0.369	-1.29	0.731	0.855	0.0766	1.05	0.016	0.0251	0.446	1.36	Necap2	NECP2_MOUSE Adaptin ear-binding coat-associated protein 2	1
sp|P07759|SPA3K_MOUSE	3.43	3.22	2.81	0.0199	0.0425	-0.66	-1.58	0.262	0.594	-0.291	-1.22	0.0751	0.0974	0.369	1.29	Serpina3k	SPA3K_MOUSE Serine protease inhibitor A3K	38
sp|Q9WTP6|KAD2_MOUSE	2.84	3.09	3.43	0.0213	0.0448	0.556	1.47	0.294	0.613	0.231	1.17	0.0669	0.0871	-0.325	-1.25	Ak2	KAD2_MOUSE Adenylate kinase 2, mitochondrial	10
sp|P49722|PSA2_MOUSE	3.05	3.3	3.11	0.786	0.823	-0.0472	-1.03	0.115	0.502	0.265	1.2	0.0217	0.0324	0.313	1.24	Psma2	PSA2_MOUSE Proteasome subunit alpha type-2	4
tr|Q5XJF6|Q5XJF6_MOUSE	2.76	3.29	3.31	0.0269	0.0539	0.465	1.38	0.0223	0.502	0.457	1.37	0.959	0.962	-0.00776	-1.01	Rpl10a	Q5XJF6_MOUSE Ribosomal protein	11
sp|P47934|CACP_MOUSE	2.93	2.99	3.42	0.106	0.161	0.442	1.36	0.839	0.926	-0.0513	-1.04	0.0188	0.0286	-0.493	-1.41	Crat	CACP_MOUSE Carnitine O-acetyltransferase	4
sp|Q8QZR5|ALAT1_MOUSE	3.3	3.23	3.01	0.03	0.0589	-0.339	-1.26	0.437	0.696	-0.111	-1.08	0.0491	0.0669	0.228	1.17	Gpt	ALAT1_MOUSE Alanine aminotransferase 1	7
sp|P49817|CAV1_MOUSE	3.5	3.03	2.94	0.0266	0.0535	-0.67	-1.59	0.0243	0.502	-0.647	-1.57	0.915	0.924	0.0231	1.02	Cav1	CAV1_MOUSE Caveolin-1	2
sp|Q62426|CYTB_MOUSE	3.17	3.23	2.97	0.0937	0.146	-0.514	-1.43	0.923	0.964	0.0273	1.02	0.021	0.0316	0.541	1.45	Cstb	CYTB_MOUSE Cystatin-B	1
sp|Q9EQU5|SET_MOUSE	2.65	3.15	2.84	0.594	0.654	-0.305	-1.24	0.179	0.562	0.738	1.67	0.0198	0.0301	1.04	2.06	Set	SET_MOUSE Protein SET	5
sp|Q8R050|ERF3A_MOUSE	3.28	3.25	2.97	0.0223	0.0461	-0.485	-1.4	0.26	0.594	-0.219	-1.16	0.0868	0.111	0.266	1.2	Gspt1	ERF3A_MOUSE Eukaryotic peptide chain release factor GTP-binding subunit ERF3A	1
sp|Q91X72|HEMO_MOUSE	3.5	3.13	2.81	0.0181	0.0396	-0.713	-1.64	0.115	0.502	-0.438	-1.35	0.206	0.242	0.275	1.21	Hpx	HEMO_MOUSE Hemopexin	17
sp|Q9WUB3|PYGM_MOUSE	3.55	2.25	2.97	0.654	0.709	-0.246	-1.19	0.0475	0.502	-1.07	-2.1	0.0525	0.0705	-0.822	-1.77	Pygm	PYGM_MOUSE Glycogen phosphorylase, muscle form	4
sp|P49442|INPP_MOUSE	3.13	3.25	3.1	0.323	0.395	-0.17	-1.13	0.366	0.662	0.147	1.11	0.018	0.0279	0.318	1.25	Inpp1	INPP_MOUSE Inositol polyphosphate 1-phosphatase	2
sp|P20918|PLMN_MOUSE	3.5	3.13	2.87	0.0181	0.0396	-0.623	-1.54	0.0727	0.502	-0.439	-1.36	0.332	0.374	0.183	1.14	Plg	PLMN_MOUSE Plasminogen	6
sp|O35685|NUDC_MOUSE	3.15	3.23	3	0.203	0.274	-0.391	-1.31	0.558	0.757	0.169	1.12	0.0186	0.0285	0.56	1.47	Nudc	NUDC_MOUSE Nuclear migration protein nudC	1
sp|Q80X19|COEA1_MOUSE	3.68	2.92	2.77	0.024	0.0492	-0.827	-1.77	0.0343	0.502	-0.732	-1.66	0.716	0.746	0.0952	1.07	Col14a1	COEA1_MOUSE Collagen alpha-1(XIV) chain	6
sp|Q5XKE0|MYPC2_MOUSE	3.17	0.412	2.68	0.838	0.868	0.299	1.23	0.117	0.502	-2.23	-4.69	0.0274	0.0396	-2.53	-5.77	Mybpc2	MYPC2_MOUSE Myosin-binding protein C, fast-type	1
sp|Q8VHY0|CSPG4_MOUSE	3.38	3.13	3.06	0.0219	0.0457	-0.311	-1.24	0.0428	0.502	-0.258	-1.2	0.585	0.623	0.0529	1.04	Cspg4	CSPG4_MOUSE Chondroitin sulfate proteoglycan 4	9
sp|Q6IRU5|CLCB_MOUSE	3.47	3.15	2.94	0.0215	0.0452	-0.472	-1.39	0.181	0.562	-0.253	-1.19	0.141	0.171	0.22	1.16	Cltb	CLCB_MOUSE Clathrin light chain B	1
sp|P01837|IGKC_MOUSE	3.25	3.26	2.99	0.13	0.19	-0.286	-1.22	0.795	0.899	0.0456	1.03	0.0224	0.0333	0.331	1.26		IGKC_MOUSE Ig kappa chain C region	1
sp|Q62234|MYOM1_MOUSE	3.4	1.32	2.76	0.96	0.969	-0.0522	-1.04	0.0857	0.502	-1.73	-3.33	0.0367	0.0512	-1.68	-3.21	Myom1	MYOM1_MOUSE Myomesin-1	2
sp|P01756|HVM12_MOUSE	3.43	3.21	2.84	0.0251	0.0509	-0.583	-1.5	0.228	0.587	-0.288	-1.22	0.121	0.148	0.295	1.23		HVM12_MOUSE Ig heavy chain V region MOPC 104E	1
sp|Q6WVG3|KCD12_MOUSE	2.91	3.21	3.31	0.0314	0.0609	0.362	1.29	0.0329	0.502	0.34	1.27	0.857	0.874	-0.0217	-1.02	Kctd12	KCD12_MOUSE BTB/POZ domain-containing protein KCTD12	1
sp|Q9D8N0|EF1G_MOUSE	3.11	3.27	3.12	0.584	0.645	-0.0736	-1.05	0.208	0.579	0.163	1.12	0.0246	0.0363	0.236	1.18	Eef1g	EF1G_MOUSE Elongation factor 1-gamma	4
sp|P58252|EF2_MOUSE	3.28	3.19	3.07	0.0403	0.0747	-0.295	-1.23	0.478	0.712	-0.0936	-1.07	0.0596	0.0786	0.201	1.15	Eef2	EF2_MOUSE Elongation factor 2	17
sp|P51150|RAB7A_MOUSE	3.29	3.21	3.04	0.0251	0.0509	-0.344	-1.27	0.212	0.58	-0.176	-1.13	0.134	0.164	0.168	1.12	Rab7a	RAB7A_MOUSE Ras-related protein Rab-7a	1
sp|P14152|MDHC_MOUSE	2.83	3.25	3.31	0.0663	0.11	0.332	1.26	0.0227	0.502	0.398	1.32	0.618	0.655	0.0655	1.05	Mdh1	MDHC_MOUSE Malate dehydrogenase, cytoplasmic	17
sp|P04117|FABP4_MOUSE	3.06	3.12	3.31	0.161	0.226	0.223	1.17	0.723	0.85	-0.0526	-1.04	0.0243	0.036	-0.276	-1.21	Fabp4	FABP4_MOUSE Fatty acid-binding protein, adipocyte	137
sp|O08529|CAN2_MOUSE	3.28	3.22	3.06	0.0421	0.0778	-0.246	-1.19	0.493	0.724	-0.0762	-1.05	0.0592	0.0785	0.17	1.13	Capn2	CAN2_MOUSE Calpain-2 catalytic subunit	12
sp|Q9QZ47|TNNT3_MOUSE	3.81	2.41	2.61	0.0768	0.123	-0.988	-1.98	0.0235	0.502	-1.22	-2.33	0.565	0.604	-0.234	-1.18	Tnnt3	TNNT3_MOUSE Troponin T, fast skeletal muscle	2
sp|P97457|MLRS_MOUSE	3.79	1.61	2.43	0.252	0.327	-1.02	-2.03	0.0293	0.502	-1.9	-3.74	0.187	0.221	-0.881	-1.84	Mylpf	MLRS_MOUSE Myosin regulatory light chain 2, skeletal muscle isoform	15
sp|P70362|UFD1_MOUSE	3.02	3.28	3.12	0.756	0.801	-0.0686	-1.05	0.158	0.554	0.302	1.23	0.0317	0.0453	0.37	1.29	Ufd1l	UFD1_MOUSE Ubiquitin fusion degradation protein 1 homolog	2
sp|Q8K4Z3|NNRE_MOUSE	2.81	3.26	3.3	0.0321	0.0618	0.46	1.38	0.0419	0.502	0.413	1.33	0.758	0.785	-0.0474	-1.03	Apoa1bp	NNRE_MOUSE NAD(P)H-hydrate epimerase	4
tr|Q14BI5|Q14BI5_MOUSE	3.41	1.53	2.74	0.954	0.966	-0.0556	-1.04	0.0964	0.502	-1.58	-2.98	0.0442	0.0608	-1.52	-2.87	Myom2	Q14BI5_MOUSE Myomesin 2	17
sp|Q9CY64|BIEA_MOUSE	3.17	3.1	3.26	0.383	0.453	0.0994	1.07	0.36	0.658	-0.0989	-1.07	0.025	0.0369	-0.198	-1.15	Blvra	BIEA_MOUSE Biliverdin reductase A	5
sp|P57780|ACTN4_MOUSE	2.92	3.21	3.31	0.0298	0.0586	0.365	1.29	0.0533	0.502	0.305	1.24	0.621	0.657	-0.0596	-1.04	Actn4	ACTN4_MOUSE Alpha-actinin-4	35
sp|P35979|RL12_MOUSE	2.92	3.34	3.15	0.782	0.821	0.0556	1.04	0.0744	0.502	0.35	1.27	0.0578	0.0767	0.294	1.23	Rpl12	RL12_MOUSE 60S ribosomal protein L12	7
sp|Q9JMH6|TRXR1_MOUSE	3.07	3.27	3.17	0.564	0.629	0.0647	1.05	0.0524	0.502	0.213	1.16	0.0842	0.108	0.148	1.11	Txnrd1	TRXR1_MOUSE Thioredoxin reductase 1, cytoplasmic	6
sp|Q6P8J7|KCRS_MOUSE	3.37	-0.437	2.03	0.867	0.891	-0.348	-1.27	0.0862	0.502	-3.46	-11	0.0518	0.0698	-3.11	-8.65	Ckmt2	KCRS_MOUSE Creatine kinase S-type, mitochondrial	1
sp|P05201|AATC_MOUSE	3.12	2.84	3.44	0.296	0.371	0.269	1.21	0.476	0.712	-0.173	-1.13	0.0265	0.0387	-0.443	-1.36	Got1	AATC_MOUSE Aspartate aminotransferase, cytoplasmic	1
sp|P26041|MOES_MOUSE	3.02	3.28	2.99	0.428	0.498	-0.257	-1.19	0.332	0.625	0.3	1.23	0.0273	0.0395	0.557	1.47	Msn	MOES_MOUSE Moesin	14
sp|Q9CPT4|CS010_MOUSE	3.09	3.34	3.06	0.616	0.674	-0.0714	-1.05	0.22	0.585	0.168	1.12	0.0309	0.0444	0.239	1.18	D17Wsu104e	CS010_MOUSE UPF0556 protein C19orf10 homolog	1
sp|O70165|FCN1_MOUSE	3.19	3.38	2.83	0.271	0.348	-0.315	-1.24	0.52	0.736	0.174	1.13	0.0273	0.0395	0.489	1.4	Fcn1	FCN1_MOUSE Ficolin-1	1
sp|P99026|PSB4_MOUSE	3.23	3.2	3.08	0.276	0.353	-0.201	-1.15	0.512	0.736	0.114	1.08	0.0273	0.0395	0.315	1.24	Psmb4	PSB4_MOUSE Proteasome subunit beta type-4	6
sp|Q9CQU0|TXD12_MOUSE	2.99	3.32	3.16	0.572	0.634	0.0813	1.06	0.0551	0.502	0.27	1.21	0.0867	0.111	0.189	1.14	Txndc12	TXD12_MOUSE Thioredoxin domain-containing protein 12	3
sp|P07310|KCRM_MOUSE	3.25	1.14	2.7	0.943	0.958	0.0838	1.06	0.122	0.503	-1.76	-3.39	0.0428	0.059	-1.85	-3.59	Ckm	KCRM_MOUSE Creatine kinase M-type	17
sp|P58771|TPM1_MOUSE	3.81	2	2.61	0.175	0.241	-0.961	-1.95	0.0297	0.502	-1.5	-2.83	0.305	0.346	-0.539	-1.45	Tpm1	TPM1_MOUSE Tropomyosin alpha-1 chain	5
sp|Q8VDQ1|PTGR2_MOUSE	3.08	3.1	3.32	0.14	0.2	0.196	1.15	0.881	0.939	-0.0186	-1.01	0.0343	0.0485	-0.215	-1.16	Ptgr2	PTGR2_MOUSE Prostaglandin reductase 2	2
sp|P58321|UCHL4_MOUSE	2.95	3.25	3.01	0.452	0.519	-0.269	-1.21	0.328	0.625	0.333	1.26	0.0302	0.0434	0.603	1.52	Uchl4	UCHL4_MOUSE Ubiquitin carboxyl-terminal hydrolase isozyme L4	1
sp|Q8K183|PDXK_MOUSE	3.01	3.29	3.16	0.967	0.972	0.00628	1	0.11	0.502	0.236	1.18	0.0509	0.0688	0.23	1.17	Pdxk	PDXK_MOUSE Pyridoxal kinase	3
sp|P15864|H12_MOUSE	3.54	2.89	2.85	0.0307	0.06	-0.937	-1.91	0.0841	0.502	-0.7	-1.62	0.447	0.49	0.237	1.18	Hist1h1c	H12_MOUSE Histone H1.2	7
sp|P15532|NDKA_MOUSE	2.99	3.28	3.14	0.836	0.867	-0.045	-1.03	0.157	0.554	0.298	1.23	0.0425	0.0586	0.343	1.27	Nme1	NDKA_MOUSE Nucleoside diphosphate kinase A	11
sp|Q7TMK9|HNRPQ_MOUSE	3.07	3.26	3.13	0.533	0.602	-0.113	-1.08	0.282	0.609	0.187	1.14	0.0335	0.0475	0.301	1.23	Syncrip	HNRPQ_MOUSE Heterogeneous nuclear ribonucleoprotein Q	3
sp|Q3UM45|PP1R7_MOUSE	3.15	3.24	3.05	0.286	0.362	-0.248	-1.19	0.535	0.742	0.136	1.1	0.0322	0.0457	0.383	1.3	Ppp1r7	PP1R7_MOUSE Protein phosphatase 1 regulatory subunit 7	2
sp|Q5SWU9|ACACA_MOUSE	2.94	3.11	3.37	0.0874	0.137	0.331	1.26	0.789	0.894	0.0479	1.03	0.0523	0.0704	-0.283	-1.22	Acaca	ACACA_MOUSE Acetyl-CoA carboxylase 1	15
sp|P43274|H14_MOUSE	3.48	2.8	3.14	0.215	0.287	-0.417	-1.34	0.0356	0.502	-0.689	-1.61	0.279	0.319	-0.272	-1.21	Hist1h1e	H14_MOUSE Histone H1.4	4
sp|P58774|TPM2_MOUSE	3.51	3.07	2.9	0.0356	0.0675	-0.582	-1.5	0.203	0.577	-0.326	-1.25	0.205	0.241	0.256	1.19	Tpm2	TPM2_MOUSE Tropomyosin beta chain	1
sp|Q9CXY6|ILF2_MOUSE	3.06	3.23	3.02	0.287	0.363	-0.333	-1.26	0.551	0.755	0.176	1.13	0.0349	0.0492	0.509	1.42	Ilf2	ILF2_MOUSE Interleukin enhancer-binding factor 2	1
sp|O54754|AOXA_MOUSE	3.15	3.28	3.09	0.293	0.368	-0.147	-1.11	0.543	0.746	0.0802	1.06	0.0349	0.0492	0.227	1.17	Aox1	AOXA_MOUSE Aldehyde oxidase 1	1
sp|Q9D5J6|SHPK_MOUSE	3.27	3.21	3.08	0.0824	0.13	-0.211	-1.16	0.722	0.85	-0.0399	-1.03	0.0608	0.08	0.171	1.13	Shpk	SHPK_MOUSE Sedoheptulokinase	1
sp|P13634|CAH1_MOUSE	3.05	3.4	2.91	0.363	0.435	-0.262	-1.2	0.45	0.705	0.206	1.15	0.0356	0.0501	0.467	1.38	Ca1	CAH1_MOUSE Carbonic anhydrase 1	6
sp|Q9WVK4|EHD1_MOUSE	3.38	3.06	3.08	0.0633	0.107	-0.437	-1.35	0.0434	0.502	-0.454	-1.37	0.922	0.93	-0.0167	-1.01	Ehd1	EHD1_MOUSE EH domain-containing protein 1	1
sp|P47968|RPIA_MOUSE	3.14	3.23	3.1	0.288	0.363	-0.216	-1.16	0.559	0.757	0.112	1.08	0.0361	0.0506	0.328	1.26	Rpia	RPIA_MOUSE Ribose-5-phosphate isomerase	1
sp|P52760|UK114_MOUSE	3.2	3.24	3.09	0.121	0.181	-0.209	-1.16	0.941	0.974	-0.0092	-1.01	0.0505	0.0683	0.2	1.15	Hrsp12	UK114_MOUSE Ribonuclease UK114	2
sp|P01868|IGHG1_MOUSE	3.45	3.21	2.78	0.0558	0.0966	-0.526	-1.44	0.441	0.699	-0.196	-1.15	0.105	0.131	0.331	1.26	Ighg1	IGHG1_MOUSE Ig gamma-1 chain C region secreted form	1
sp|Q9JI91|ACTN2_MOUSE	2.79	-0.0615	2.49	0.784	0.822	0.505	1.42	0.193	0.571	-2.31	-4.96	0.0482	0.0658	-2.81	-7.04	Actn2	ACTN2_MOUSE Alpha-actinin-2	1
sp|P62821|RAB1A_MOUSE	3.26	3.22	3.05	0.0552	0.0962	-0.316	-1.25	0.422	0.693	-0.122	-1.09	0.112	0.139	0.194	1.14	Rab1A	RAB1A_MOUSE Ras-related protein Rab-1A	2
sp|O09131|GSTO1_MOUSE	2.89	3.3	3.24	0.146	0.208	0.253	1.19	0.0386	0.502	0.348	1.27	0.456	0.499	0.0956	1.07	Gsto1	GSTO1_MOUSE Glutathione S-transferase omega-1	2
sp|Q8VCT4|CES1D_MOUSE	2.72	3.4	3.18	0.0759	0.122	0.443	1.36	0.0436	0.502	0.482	1.4	0.829	0.852	0.0391	1.03	Ces1d	CES1D_MOUSE Carboxylesterase 1D	21
sp|P85094|ISC2A_MOUSE	2.66	3.29	3.3	0.0559	0.0966	0.575	1.49	0.0544	0.502	0.549	1.46	0.906	0.917	-0.0256	-1.02	Isoc2a	ISC2A_MOUSE Isochorismatase domain-containing protein 2A, mitochondrial	4
sp|Q8CFX1|G6PE_MOUSE	3.32	3.19	3.03	0.0404	0.0748	-0.333	-1.26	0.106	0.502	-0.245	-1.19	0.456	0.499	0.0874	1.06	H6pd	G6PE_MOUSE GDH/6PGL endoplasmic bifunctional protein	1
sp|Q64010|CRK_MOUSE	3.25	3.19	3.11	0.0644	0.108	-0.239	-1.18	0.505	0.733	-0.0798	-1.06	0.0971	0.122	0.16	1.12	Crk	CRK_MOUSE Adapter molecule crk	1
sp|Q8CHP8|PGP_MOUSE	2.95	3.19	3.32	0.0424	0.0781	0.299	1.23	0.0939	0.502	0.231	1.17	0.525	0.567	-0.0676	-1.05	Pgp	PGP_MOUSE Phosphoglycolate phosphatase	3
sp|Q61553|FSCN1_MOUSE	3.12	3.26	3.08	0.325	0.396	-0.203	-1.15	0.529	0.737	0.122	1.09	0.0403	0.0559	0.325	1.25	Fscn1	FSCN1_MOUSE Fascin	3
sp|P14869|RLA0_MOUSE	2.85	3.23	3.31	0.0473	0.0848	0.395	1.31	0.0775	0.502	0.331	1.26	0.657	0.691	-0.0638	-1.05	Rplp0	RLA0_MOUSE 60S acidic ribosomal protein P0	4
sp|P47955|RLA1_MOUSE	2.69	3.41	3.04	0.78	0.82	0.0975	1.07	0.102	0.502	0.555	1.47	0.0875	0.111	0.457	1.37	Rplp1	RLA1_MOUSE 60S acidic ribosomal protein P1	1
sp|Q9D9V3|ECHD1_MOUSE	2.75	3.32	3.27	0.0687	0.113	0.409	1.33	0.0526	0.502	0.415	1.33	0.971	0.971	0.00592	1	Echdc1	ECHD1_MOUSE Ethylmalonyl-CoA decarboxylase	8
sp|P32848|PRVA_MOUSE	3.08	0.197	2.36	0.969	0.973	0.0697	1.05	0.152	0.544	-2.45	-5.48	0.0646	0.0843	-2.52	-5.75	Pvalb	PRVA_MOUSE Parvalbumin alpha	2
sp|Q7TPR4|ACTN1_MOUSE	2.93	3.2	3.08	0.795	0.83	-0.092	-1.07	0.203	0.577	0.433	1.35	0.0546	0.0729	0.525	1.44	Actn1	ACTN1_MOUSE Alpha-actinin-1	10
sp|Q60692|PSB6_MOUSE	3.04	3.16	3.29	0.0468	0.0846	0.278	1.21	0.251	0.594	0.149	1.11	0.207	0.242	-0.129	-1.09	Psmb6	PSB6_MOUSE Proteasome subunit beta type-6	2
sp|Q5SUR0|PUR4_MOUSE	2.85	3.19	3.07	0.764	0.807	-0.115	-1.08	0.215	0.58	0.458	1.37	0.0535	0.0716	0.573	1.49	Pfas	PUR4_MOUSE Phosphoribosylformylglycinamidine synthase	1
sp|P23953|EST1C_MOUSE	3.45	3.12	2.92	0.0453	0.0826	-0.523	-1.44	0.0996	0.502	-0.404	-1.32	0.527	0.569	0.12	1.09	Ces1c	EST1C_MOUSE Carboxylesterase 1C	18
sp|Q9Z1Q5|CLIC1_MOUSE	3.23	3.19	3.01	0.127	0.187	-0.44	-1.36	0.91	0.954	-0.0305	-1.02	0.0605	0.0798	0.409	1.33	Clic1	CLIC1_MOUSE Chloride intracellular channel protein 1	1
sp|O88990|ACTN3_MOUSE	3.37	2.14	2.98	0.907	0.927	0.0759	1.05	0.172	0.556	-0.855	-1.81	0.0631	0.0827	-0.931	-1.91	Actn3	ACTN3_MOUSE Alpha-actinin-3	30
sp|Q9ESB3|HRG_MOUSE	3.31	3	3.21	0.686	0.738	-0.085	-1.06	0.094	0.502	-0.342	-1.27	0.109	0.136	-0.257	-1.2	Hrg	HRG_MOUSE Histidine-rich glycoprotein	1
tr|E9PZP8|E9PZP8_MOUSE	3.23	3.23	3.02	0.167	0.232	-0.307	-1.24	0.942	0.974	0.0149	1.01	0.0562	0.0748	0.322	1.25	Herc1	E9PZP8_MOUSE Protein Herc1	1
sp|Q3UGR5|HDHD2_MOUSE	2.84	3.28	3.26	0.215	0.287	0.26	1.2	0.0495	0.502	0.4	1.32	0.372	0.415	0.139	1.1	Hdhd2	HDHD2_MOUSE Haloacid dehalogenase-like hydrolase domain-containing protein 2	1
sp|Q80X90|FLNB_MOUSE	3.07	3.13	3.3	0.0808	0.128	0.254	1.19	0.564	0.757	0.0777	1.06	0.104	0.13	-0.176	-1.13	Flnb	FLNB_MOUSE Filamin-B	13
sp|P13412|TNNI2_MOUSE	3.49	1.11	2.44	0.551	0.619	-0.71	-1.64	0.0792	0.502	-2.03	-4.09	0.144	0.174	-1.32	-2.5	Tnni2	TNNI2_MOUSE Troponin I, fast skeletal muscle	3
sp|Q64523|H2A2C_MOUSE	3.46	2.82	2.77	0.0542	0.0948	-0.97	-1.96	0.27	0.601	-0.516	-1.43	0.219	0.254	0.454	1.37	Hist2h2ac	H2A2C_MOUSE Histone H2A type 2-C	4
sp|P10853|H2B1F_MOUSE	3.39	2.87	2.75	0.0635	0.107	-0.969	-1.96	0.385	0.674	-0.42	-1.34	0.154	0.185	0.549	1.46	Hist1h2bf	H2B1F_MOUSE Histone H2B type 1-F/J/L	9
sp|A2ASS6|TITIN_MOUSE	3.33	1.77	2.81	0.979	0.981	-0.0222	-1.02	0.153	0.546	-1.19	-2.27	0.0782	0.101	-1.16	-2.24	Ttn	TITIN_MOUSE Titin	23
sp|P21550|ENOB_MOUSE	3.33	1.45	2.69	0.954	0.966	-0.0591	-1.04	0.148	0.544	-1.44	-2.72	0.0811	0.104	-1.38	-2.61	Eno3	ENOB_MOUSE Beta-enolase	13
sp|Q9R257|HEBP1_MOUSE	3.37	3.12	3.05	0.0567	0.0978	-0.36	-1.28	0.0927	0.502	-0.299	-1.23	0.657	0.691	0.0607	1.04	Hebp1	HEBP1_MOUSE Heme-binding protein 1	1
sp|Q91YP2|NEUL_MOUSE	3.05	3.08	3.34	0.221	0.294	0.199	1.15	0.799	0.901	-0.0387	-1.03	0.0552	0.0737	-0.237	-1.18	Nln	NEUL_MOUSE Neurolysin, mitochondrial	2
sp|Q01853|TERA_MOUSE	3.05	3.27	3.16	0.846	0.873	0.029	1.02	0.128	0.504	0.22	1.16	0.0948	0.12	0.191	1.14	Vcp	TERA_MOUSE Transitional endoplasmic reticulum ATPase	39
sp|P05977|MYL1_MOUSE	3.68	0.825	2.04	0.439	0.507	-1.09	-2.14	0.0717	0.502	-2.48	-5.57	0.196	0.23	-1.38	-2.61	Myl1	MYL1_MOUSE Myosin light chain 1/3, skeletal muscle isoform	12
sp|Q9D3D9|ATPD_MOUSE	3.17	3.3	3.05	0.447	0.515	-0.109	-1.08	0.455	0.706	0.102	1.07	0.0562	0.0748	0.211	1.16	Atp5d	ATPD_MOUSE ATP synthase subunit delta, mitochondrial	2
sp|Q8VHX6|FLNC_MOUSE	3.51	2.84	3.06	0.361	0.433	-0.27	-1.21	0.0672	0.502	-0.526	-1.44	0.25	0.289	-0.255	-1.19	Flnc	FLNC_MOUSE Filamin-C	1
sp|Q9WUM4|COR1C_MOUSE	3.23	3.14	3.01	0.228	0.302	-0.387	-1.31	0.814	0.911	0.0709	1.05	0.0614	0.0806	0.458	1.37	Coro1c	COR1C_MOUSE Coronin-1C	2
sp|P24472|GSTA4_MOUSE	3.04	3.12	3.32	0.14	0.201	0.218	1.16	0.874	0.938	0.0218	1.02	0.0785	0.101	-0.196	-1.15	Gsta4	GSTA4_MOUSE Glutathione S-transferase A4	2
sp|P62806|H4_MOUSE	3.26	2.94	2.71	0.113	0.171	-0.824	-1.77	0.728	0.853	-0.168	-1.12	0.0928	0.117	0.656	1.58	Hist1h4a	H4_MOUSE Histone H4	7
sp|Q93092|TALDO_MOUSE	2.82	3.25	3.3	0.183	0.25	0.291	1.22	0.0571	0.502	0.402	1.32	0.495	0.54	0.11	1.08	Taldo1	TALDO_MOUSE Transaldolase	19
sp|Q9CR16|PPID_MOUSE	2.88	3.31	3.15	0.65	0.705	0.121	1.09	0.103	0.502	0.421	1.34	0.138	0.168	0.3	1.23	Ppid	PPID_MOUSE Peptidyl-prolyl cis-trans isomerase D	2
sp|P07758|A1AT1_MOUSE	3.38	3.16	2.91	0.059	0.101	-0.547	-1.46	0.206	0.577	-0.342	-1.27	0.331	0.374	0.205	1.15	Serpina1a	A1AT1_MOUSE Alpha-1-antitrypsin 1-1	21
sp|Q3U1J4|DDB1_MOUSE	3.04	3.25	3.19	0.666	0.721	0.0646	1.05	0.108	0.502	0.234	1.18	0.138	0.168	0.169	1.12	Ddb1	DDB1_MOUSE DNA damage-binding protein 1	6
sp|Q64737|PUR2_MOUSE	3.19	3.2	3.12	0.168	0.234	-0.232	-1.17	0.97	0.981	-0.00594	-1	0.0758	0.0981	0.226	1.17	Gart	PUR2_MOUSE Trifunctional purine biosynthetic protein adenosine-3	3
sp|P05202|AATM_MOUSE	3.09	3.23	3.19	0.387	0.457	0.108	1.08	0.0741	0.502	0.217	1.16	0.248	0.286	0.109	1.08	Got2	AATM_MOUSE Aspartate aminotransferase, mitochondrial	11
sp|Q5SX39|MYH4_MOUSE	3.77	1.73	2.28	0.176	0.243	-1.3	-2.46	0.0619	0.502	-1.72	-3.3	0.545	0.587	-0.428	-1.35	Myh4	MYH4_MOUSE Myosin-4	39
sp|Q9CQI3|GMFB_MOUSE	3.1	3.19	3.08	0.369	0.439	-0.259	-1.2	0.581	0.765	0.15	1.11	0.0636	0.0831	0.409	1.33	Gmfb	GMFB_MOUSE Glia maturation factor beta	3
sp|Q00897|A1AT4_MOUSE	3.38	3.16	2.93	0.0664	0.11	-0.474	-1.39	0.252	0.594	-0.275	-1.21	0.293	0.335	0.199	1.15	Serpina1d	A1AT4_MOUSE Alpha-1-antitrypsin 1-4	3
sp|P19096|FAS_MOUSE	2.84	3.15	3.37	0.0952	0.148	0.405	1.32	0.54	0.746	0.138	1.1	0.139	0.169	-0.267	-1.2	Fasn	FAS_MOUSE Fatty acid synthase	161
sp|Q9CZD3|SYG_MOUSE	3.27	3.05	3.21	0.512	0.583	-0.107	-1.08	0.0953	0.502	-0.263	-1.2	0.203	0.239	-0.156	-1.11	Gars	SYG_MOUSE Glycine--tRNA ligase	1
sp|P17751|TPIS_MOUSE	3.07	3.1	3.32	0.0996	0.153	0.21	1.16	0.536	0.743	0.0734	1.05	0.149	0.18	-0.137	-1.1	Tpi1	TPIS_MOUSE Triosephosphate isomerase	23
sp|Q9QZQ8|H2AY_MOUSE	3.33	3.05	2.99	0.0998	0.153	-0.552	-1.47	0.525	0.736	-0.198	-1.15	0.156	0.186	0.354	1.28	H2afy	H2AY_MOUSE Core histone macro-H2A.1	5
sp|Q91WU5|AS3MT_MOUSE	3.03	3.22	3.24	0.255	0.33	0.154	1.11	0.0733	0.502	0.234	1.18	0.427	0.469	0.0798	1.06	As3mt	AS3MT_MOUSE Arsenite methyltransferase	1
sp|P29341|PABP1_MOUSE	3.07	3.17	3.27	0.0742	0.12	0.188	1.14	0.228	0.587	0.119	1.09	0.367	0.411	-0.0696	-1.05	Pabpc1	PABP1_MOUSE Polyadenylate-binding protein 1	1
tr|F6TQW2|F6TQW2_MOUSE	3.38	3.01	2.83	0.0792	0.127	-0.701	-1.63	0.31	0.613	-0.378	-1.3	0.271	0.312	0.323	1.25	Ighg2c	F6TQW2_MOUSE Protein Ighg2c	4
sp|Q9Z2W0|DNPEP_MOUSE	2.99	3.29	3.17	0.516	0.587	0.108	1.08	0.104	0.502	0.263	1.2	0.22	0.255	0.155	1.11	Dnpep	DNPEP_MOUSE Aspartyl aminopeptidase	8
sp|P61164|ACTZ_MOUSE	3.26	2.91	3.29	0.979	0.981	-0.0064	-1	0.199	0.577	-0.298	-1.23	0.113	0.141	-0.291	-1.22	Actr1a	ACTZ_MOUSE Alpha-centractin	1
sp|Q61937|NPM_MOUSE	3.05	3.16	3.07	0.407	0.475	-0.287	-1.22	0.587	0.765	0.178	1.13	0.0787	0.101	0.466	1.38	Npm1	NPM_MOUSE Nucleophosmin	2
sp|Q8BXL9|IFFO1_MOUSE	3.1	3.32	3.08	0.678	0.733	-0.0669	-1.05	0.351	0.646	0.144	1.1	0.0884	0.112	0.211	1.16	Iffo1	IFFO1_MOUSE Intermediate filament family orphan 1	1
sp|Q61171|PRDX2_MOUSE	3.03	3.32	3.11	0.836	0.867	-0.0361	-1.03	0.273	0.605	0.184	1.14	0.1	0.126	0.22	1.16	Prdx2	PRDX2_MOUSE Peroxiredoxin-2	14
tr|D3Z0Y2|D3Z0Y2_MOUSE	3.09	3.24	3.17	0.726	0.773	-0.0516	-1.04	0.326	0.625	0.138	1.1	0.0923	0.117	0.19	1.14	Prdx6	D3Z0Y2_MOUSE Peroxiredoxin-6	20
sp|P15105|GLNA_MOUSE	2.82	3.28	3.25	0.103	0.157	0.402	1.32	0.115	0.502	0.368	1.29	0.851	0.87	-0.0338	-1.02	Glul	GLNA_MOUSE Glutamine synthetase	13
sp|Q9WV55|VAPA_MOUSE	3.19	3.03	3.29	0.964	0.971	0.00696	1	0.227	0.587	-0.179	-1.13	0.114	0.142	-0.186	-1.14	Vapa	VAPA_MOUSE Vesicle-associated membrane protein-associated protein A	1
sp|O89053|COR1A_MOUSE	2.75	3.04	2.93	0.553	0.62	-0.326	-1.25	0.449	0.705	0.395	1.32	0.0861	0.11	0.721	1.65	Coro1a	COR1A_MOUSE Coronin-1A	5
sp|Q9D0F9|PGM1_MOUSE	3.13	3.14	3.25	0.25	0.325	0.131	1.1	0.933	0.97	-0.00899	-1.01	0.104	0.13	-0.14	-1.1	Pgm1	PGM1_MOUSE Phosphoglucomutase-1	34
sp|P84228|H32_MOUSE	3.39	2.66	2.82	0.0976	0.151	-0.921	-1.89	0.265	0.594	-0.58	-1.49	0.403	0.447	0.341	1.27	Hist1h3b	H32_MOUSE Histone H3.2	6
sp|P01867|IGG2B_MOUSE	3.4	3.04	3.09	0.186	0.254	-0.263	-1.2	0.1	0.502	-0.313	-1.24	0.735	0.764	-0.0497	-1.04	Igh-3	IGG2B_MOUSE Ig gamma-2B chain C region	6
sp|P59017|B2L13_MOUSE	2.74	3.22	3.34	0.102	0.156	0.45	1.37	0.216	0.582	0.32	1.25	0.516	0.559	-0.131	-1.09	Bcl2l13	B2L13_MOUSE Bcl-2-like protein 13	1
sp|Q9D6Y7|MSRA_MOUSE	2.99	3.17	3.28	0.231	0.304	0.215	1.16	0.964	0.981	0.00751	1.01	0.125	0.154	-0.207	-1.15	Msra	MSRA_MOUSE Mitochondrial peptide methionine sulfoxide reductase	2
sp|P50516|VATA_MOUSE	3.06	3.21	3.24	0.106	0.161	0.175	1.13	0.282	0.609	0.109	1.08	0.409	0.451	-0.0657	-1.05	Atp6v1a	VATA_MOUSE V-type proton ATPase catalytic subunit A	3
sp|Q62261|SPTB2_MOUSE	3.28	3.15	3.13	0.128	0.188	-0.156	-1.11	0.146	0.544	-0.142	-1.1	0.846	0.866	0.0146	1.01	Sptbn1	SPTB2_MOUSE Spectrin beta chain, non-erythrocytic 1	25
sp|P56391|CX6B1_MOUSE	3.05	3.29	3.14	0.389	0.457	0.129	1.09	0.12	0.502	0.225	1.17	0.393	0.437	0.0959	1.07	Cox6b1	CX6B1_MOUSE Cytochrome c oxidase subunit 6B1	2
sp|Q11011|PSA_MOUSE	3.02	3.19	3.27	0.158	0.223	0.18	1.13	0.127	0.504	0.185	1.14	0.959	0.962	0.00482	1	Npepps	PSA_MOUSE Puromycin-sensitive aminopeptidase	4
sp|P01878|IGHA_MOUSE	2.92	3.36	3	0.531	0.601	0.196	1.15	0.142	0.544	0.443	1.36	0.294	0.335	0.247	1.19		IGHA_MOUSE Ig alpha chain C region	1
sp|Q9R1P1|PSB3_MOUSE	2.93	3.21	3.27	0.264	0.339	0.23	1.17	0.115	0.502	0.312	1.24	0.594	0.631	0.0815	1.06	Psmb3	PSB3_MOUSE Proteasome subunit beta type-3	5
sp|Q9QUR6|PPCE_MOUSE	3.14	3.18	3.15	0.487	0.556	-0.136	-1.1	0.598	0.775	0.0972	1.07	0.117	0.144	0.233	1.18	Prep	PPCE_MOUSE Prolyl endopeptidase	4
sp|Q9QZE5|COPG1_MOUSE	3.39	3.08	3.07	0.126	0.186	-0.301	-1.23	0.381	0.669	-0.161	-1.12	0.336	0.378	0.14	1.1	Copg1	COPG1_MOUSE Coatomer subunit gamma-1	1
sp|P35505|FAAA_MOUSE	3.02	3.23	3.24	0.122	0.181	0.201	1.15	0.23	0.587	0.147	1.11	0.571	0.61	-0.0541	-1.04	Fah	FAAA_MOUSE Fumarylacetoacetase	10
sp|Q8R086|SUOX_MOUSE	2.88	3.23	3.29	0.137	0.198	0.294	1.23	0.254	0.594	0.213	1.16	0.576	0.614	-0.0813	-1.06	Suox	SUOX_MOUSE Sulfite oxidase, mitochondrial	1
sp|P35700|PRDX1_MOUSE	2.95	3.25	3.25	0.219	0.292	0.192	1.14	0.145	0.544	0.218	1.16	0.825	0.849	0.0255	1.02	Prdx1	PRDX1_MOUSE Peroxiredoxin-1	14
sp|Q99KJ8|DCTN2_MOUSE	3.29	3.12	3.15	0.144	0.205	-0.198	-1.15	0.227	0.587	-0.154	-1.11	0.663	0.695	0.0434	1.03	Dctn2	DCTN2_MOUSE Dynactin subunit 2	2
sp|Q99P30|NUDT7_MOUSE	2.94	3.27	3.23	0.248	0.324	0.215	1.16	0.146	0.544	0.258	1.2	0.749	0.778	0.0439	1.03	Nudt7	NUDT7_MOUSE Peroxisomal coenzyme A diphosphatase NUDT7	2
sp|Q99KK7|DPP3_MOUSE	3.12	3.19	3.16	0.681	0.734	-0.0738	-1.05	0.471	0.711	0.123	1.09	0.149	0.18	0.197	1.15	Dpp3	DPP3_MOUSE Dipeptidyl peptidase 3	7
sp|Q9R069|BCAM_MOUSE	3.26	3.22	3.08	0.17	0.235	-0.166	-1.12	0.499	0.729	-0.0763	-1.05	0.318	0.36	0.0892	1.06	Bcam	BCAM_MOUSE Basal cell adhesion molecule	3
sp|P31001|DESM_MOUSE	3.19	3.22	3.1	0.645	0.702	-0.0784	-1.06	0.515	0.736	0.105	1.08	0.155	0.186	0.184	1.14	Des	DESM_MOUSE Desmin	1
sp|P28271|ACOC_MOUSE	3.14	3.22	3.16	0.46	0.526	-0.1	-1.07	0.719	0.848	0.0462	1.03	0.154	0.185	0.146	1.11	Aco1	ACOC_MOUSE Cytoplasmic aconitate hydratase	19
sp|P56480|ATPB_MOUSE	3.09	3.35	3.05	0.96	0.969	0.00796	1.01	0.294	0.613	0.159	1.12	0.207	0.242	0.151	1.11	Atp5b	ATPB_MOUSE ATP synthase subunit beta, mitochondrial	30
sp|P16546|SPTN1_MOUSE	3.2	3.13	3.22	0.854	0.881	0.0194	1.01	0.379	0.669	-0.0887	-1.06	0.177	0.211	-0.108	-1.08	Sptan1	SPTN1_MOUSE Spectrin alpha chain, non-erythrocytic 1	85
sp|P70349|HINT1_MOUSE	3.09	3.24	3.16	0.634	0.692	-0.0711	-1.05	0.533	0.742	0.0885	1.06	0.16	0.191	0.16	1.12	Hint1	HINT1_MOUSE Histidine triad nucleotide-binding protein 1	1
sp|P32020|NLTP_MOUSE	3.14	3.27	3.08	0.385	0.455	-0.159	-1.12	0.858	0.927	0.0307	1.02	0.17	0.202	0.189	1.14	Scp2	NLTP_MOUSE Non-specific lipid-transfer protein	8
sp|O35945|AL1A7_MOUSE	3.1	3.08	3.29	0.695	0.745	0.0712	1.05	0.494	0.724	-0.118	-1.09	0.17	0.202	-0.19	-1.14	Aldh1a7	AL1A7_MOUSE Aldehyde dehydrogenase, cytosolic 1	9
sp|Q99L47|F10A1_MOUSE	2.97	3.22	3.25	0.19	0.259	0.23	1.17	0.215	0.58	0.206	1.15	0.855	0.873	-0.0236	-1.02	St13	F10A1_MOUSE Hsc70-interacting protein	3
sp|Q8R146|APEH_MOUSE	2.98	3.19	3.28	0.175	0.241	0.213	1.16	0.258	0.594	0.168	1.12	0.695	0.727	-0.0454	-1.03	Apeh	APEH_MOUSE Acylamino-acid-releasing enzyme	5
sp|P18242|CATD_MOUSE	3.22	3.14	3.18	0.735	0.781	0.0428	1.03	0.475	0.712	-0.0858	-1.06	0.179	0.212	-0.129	-1.09	Ctsd	CATD_MOUSE Cathepsin D	9
sp|Q9QZA0|CAH5B_MOUSE	3.06	3.29	3.1	0.57	0.633	-0.106	-1.08	0.624	0.787	0.0868	1.06	0.173	0.206	0.193	1.14	Ca5b	CAH5B_MOUSE Carbonic anhydrase 5B, mitochondrial	3
sp|Q8BKC5|IPO5_MOUSE	2.98	3.21	3.19	0.835	0.867	0.0538	1.04	0.281	0.609	0.267	1.2	0.274	0.315	0.213	1.16	Ipo5	IPO5_MOUSE Importin-5	4
sp|Q9D7J9|ECHD3_MOUSE	3.31	3.07	3.11	0.323	0.395	-0.233	-1.18	0.188	0.569	-0.297	-1.23	0.715	0.746	-0.064	-1.05	Echdc3	ECHD3_MOUSE Enoyl-CoA hydratase domain-containing protein 3, mitochondrial	1
sp|Q9JLJ2|AL9A1_MOUSE	3.02	3.3	3.16	0.691	0.742	0.061	1.04	0.252	0.594	0.169	1.12	0.351	0.394	0.108	1.08	Aldh9a1	AL9A1_MOUSE 4-trimethylaminobutyraldehyde dehydrogenase	3
sp|Q04447|KCRB_MOUSE	3.21	3.04	3.22	0.81	0.845	0.053	1.04	0.466	0.711	-0.153	-1.11	0.217	0.253	-0.206	-1.15	Ckb	KCRB_MOUSE Creatine kinase B-type	3
sp|P10630|IF4A2_MOUSE	3.09	3.22	3.15	0.743	0.789	-0.0687	-1.05	0.513	0.736	0.131	1.09	0.21	0.245	0.199	1.15	Eif4a2	IF4A2_MOUSE Eukaryotic initiation factor 4A-II	1
sp|Q9CQ65|MTAP_MOUSE	3.08	3.18	3.2	0.93	0.946	-0.0162	-1.01	0.402	0.681	0.149	1.11	0.24	0.278	0.165	1.12	Mtap	MTAP_MOUSE S-methyl-5'-thioadenosine phosphorylase	8
tr|E9PZF0|E9PZF0_MOUSE	3.06	3.21	3.22	0.635	0.692	0.064	1.05	0.252	0.594	0.148	1.11	0.406	0.449	0.0841	1.06	Gm20390	E9PZF0_MOUSE Nucleoside diphosphate kinase	7
sp|Q9Z2V4|PCKGC_MOUSE	2.98	3.18	3.29	0.245	0.32	0.203	1.15	0.587	0.765	0.0893	1.06	0.381	0.424	-0.114	-1.08	Pck1	PCKGC_MOUSE Phosphoenolpyruvate carboxykinase, cytosolic [GTP]	8
sp|P54071|IDHP_MOUSE	3.16	3.09	3.23	0.752	0.797	-0.0622	-1.04	0.288	0.613	-0.201	-1.15	0.351	0.394	-0.138	-1.1	Idh2	IDHP_MOUSE Isocitrate dehydrogenase [NADP], mitochondrial	3
sp|Q05920|PYC_MOUSE	3	3.27	3.2	0.439	0.507	0.114	1.08	0.223	0.587	0.171	1.13	0.599	0.635	0.0576	1.04	Pc	PYC_MOUSE Pyruvate carboxylase, mitochondrial	13
sp|Q9DBB8|DHDH_MOUSE	3.07	3.19	3.24	0.289	0.364	0.134	1.1	0.746	0.868	0.0386	1.03	0.312	0.353	-0.0957	-1.07	Dhdh	DHDH_MOUSE Trans-1,2-dihydrobenzene-1,2-diol dehydrogenase	10
sp|P63005|LIS1_MOUSE	3.03	3.22	3.22	0.566	0.631	0.0866	1.06	0.258	0.594	0.164	1.12	0.496	0.541	0.077	1.05	Pafah1b1	LIS1_MOUSE Platelet-activating factor acetylhydrolase IB subunit alpha	1
sp|P24549|AL1A1_MOUSE	3.25	3.17	3.14	0.298	0.372	-0.117	-1.08	0.29	0.613	-0.113	-1.08	0.962	0.963	0.00399	1	Aldh1a1	AL1A1_MOUSE Retinal dehydrogenase 1	2
sp|Q61206|PA1B2_MOUSE	3.21	3.11	3.21	0.327	0.398	-0.135	-1.1	0.281	0.609	-0.141	-1.1	0.951	0.957	-0.00629	-1	Pafah1b2	PA1B2_MOUSE Platelet-activating factor acetylhydrolase IB subunit beta	1
sp|Q99KQ4|NAMPT_MOUSE	3.11	3.23	3.14	0.696	0.745	-0.0652	-1.05	0.64	0.797	0.074	1.05	0.269	0.309	0.139	1.1	Nampt	NAMPT_MOUSE Nicotinamide phosphoribosyltransferase	8
sp|P01631|KV2A7_MOUSE	3.31	3.25	2.88	0.298	0.371	-0.318	-1.25	0.568	0.759	-0.164	-1.12	0.499	0.542	0.153	1.11		KV2A7_MOUSE Ig kappa chain V-II region 26-10	1
sp|Q8CAY6|THIC_MOUSE	2.95	3.26	3.22	0.352	0.426	0.179	1.13	0.306	0.613	0.188	1.14	0.953	0.958	0.00847	1.01	Acat2	THIC_MOUSE Acetyl-CoA acetyltransferase, cytosolic	4
tr|G3UYI3|G3UYI3_MOUSE	3.21	3.09	3.21	0.527	0.597	-0.115	-1.08	0.297	0.613	-0.181	-1.13	0.626	0.662	-0.0661	-1.05	Calu	G3UYI3_MOUSE Calumenin (Fragment)	1
sp|Q9CQM9|GLRX3_MOUSE	3.12	3.21	3.17	0.521	0.591	-0.094	-1.07	0.887	0.943	0.0197	1.01	0.302	0.343	0.114	1.08	Glrx3	GLRX3_MOUSE Glutaredoxin-3	3
sp|Q9CRC9|GNPI2_MOUSE	3.34	3.1	3.1	0.321	0.393	-0.173	-1.13	0.341	0.637	-0.157	-1.11	0.903	0.915	0.0157	1.01	Gnpda2	GNPI2_MOUSE Glucosamine-6-phosphate isomerase 2	2
sp|P06684|CO5_MOUSE	3.25	3.22	3.07	0.304	0.376	-0.145	-1.11	0.562	0.757	-0.0771	-1.05	0.516	0.559	0.0681	1.05	C5	CO5_MOUSE Complement C5	2
sp|Q9Z0J0|NPC2_MOUSE	3.04	3.32	3.1	0.6	0.658	0.0929	1.07	0.312	0.613	0.171	1.13	0.554	0.596	0.0785	1.06	Npc2	NPC2_MOUSE Epididymal secretory protein E1	6
sp|P58389|PTPA_MOUSE	3.29	2.98	3.13	0.302	0.375	-0.334	-1.26	0.391	0.675	-0.263	-1.2	0.766	0.793	0.0714	1.05	Ppp2r4	PTPA_MOUSE Serine/threonine-protein phosphatase 2A activator	1
sp|Q8K157|GALM_MOUSE	3.21	3.21	3.13	0.375	0.445	-0.0987	-1.07	0.777	0.888	-0.0297	-1.02	0.406	0.449	0.069	1.05	Galm	GALM_MOUSE Aldose 1-epimerase	1
sp|Q9WTR5|CAD13_MOUSE	3.03	3.17	3.24	0.353	0.426	0.217	1.16	0.706	0.839	0.0832	1.06	0.442	0.486	-0.134	-1.1	Cdh13	CAD13_MOUSE Cadherin-13	2
sp|Q9CQE1|NPS3B_MOUSE	3	3.2	3.26	0.318	0.391	0.142	1.1	0.472	0.711	0.0966	1.07	0.668	0.699	-0.0453	-1.03	Nipsnap3b	NPS3B_MOUSE Protein NipSnap homolog 3B	3
sp|P12367|KAP2_MOUSE	3.25	3.12	3.12	0.36	0.433	-0.196	-1.15	0.609	0.782	-0.104	-1.07	0.561	0.601	0.0928	1.07	Prkar2a	KAP2_MOUSE cAMP-dependent protein kinase type II-alpha regulatory subunit	1
sp|P70195|PSB7_MOUSE	3.11	3.14	3.26	0.393	0.46	0.119	1.09	0.712	0.843	0.0485	1.03	0.498	0.542	-0.0703	-1.05	Psmb7	PSB7_MOUSE Proteasome subunit beta type-7	3
sp|Q9DBP5|KCY_MOUSE	3.1	3.21	3.18	0.79	0.827	-0.0384	-1.03	0.665	0.815	0.0594	1.04	0.368	0.411	0.0978	1.07	Cmpk1	KCY_MOUSE UMP-CMP kinase	6
sp|Q9EPB5|SERHL_MOUSE	3.11	3.21	3.2	0.367	0.437	0.0998	1.07	0.507	0.734	0.0693	1.05	0.71	0.742	-0.0305	-1.02	Serhl	SERHL_MOUSE Serine hydrolase-like protein	1
sp|Q62356|FSTL1_MOUSE	3.25	3.2	3.09	0.397	0.464	-0.121	-1.09	0.706	0.839	-0.0509	-1.04	0.511	0.554	0.0702	1.05	Fstl1	FSTL1_MOUSE Follistatin-related protein 1	3
sp|P97324|G6PD2_MOUSE	3.04	3.22	3.18	0.878	0.9	-0.0312	-1.02	0.612	0.783	0.0976	1.07	0.398	0.442	0.129	1.09	G6pd2	G6PD2_MOUSE Glucose-6-phosphate 1-dehydrogenase 2	1
sp|P10518|HEM2_MOUSE	3.05	3.19	3.24	0.412	0.479	0.118	1.09	0.684	0.829	0.0551	1.04	0.558	0.599	-0.0627	-1.04	Alad	HEM2_MOUSE Delta-aminolevulinic acid dehydratase	1
sp|Q9DBF1|AL7A1_MOUSE	3.15	3.13	3.23	0.922	0.939	0.0157	1.01	0.598	0.775	-0.0805	-1.06	0.425	0.468	-0.0961	-1.07	Aldh7a1	AL7A1_MOUSE Alpha-aminoadipic semialdehyde dehydrogenase	1
sp|P99029|PRDX5_MOUSE	2.96	3.17	3.29	0.446	0.513	0.162	1.12	0.562	0.757	0.117	1.08	0.775	0.8	-0.0452	-1.03	Prdx5	PRDX5_MOUSE Peroxiredoxin-5, mitochondrial	13
sp|Q9D6N1|CAH13_MOUSE	3.08	3.17	3.25	0.543	0.611	0.0818	1.06	0.855	0.926	0.0232	1.02	0.56	0.601	-0.0586	-1.04	Ca13	CAH13_MOUSE Carbonic anhydrase 13	1
sp|P01899|HA11_MOUSE	3.14	3.19	3.2	0.595	0.655	0.0628	1.04	0.501	0.73	0.0757	1.05	0.884	0.899	0.0129	1.01	H2-D1	HA11_MOUSE H-2 class I histocompatibility antigen, D-B alpha chain	1
sp|Q99KB8|GLO2_MOUSE	3.1	3.23	3.17	0.681	0.734	0.0612	1.04	0.558	0.757	0.083	1.06	0.844	0.866	0.0219	1.02	Hagh	GLO2_MOUSE Hydroxyacylglutathione hydrolase, mitochondrial	1
sp|Q9EQ20|MMSA_MOUSE	3.01	3.24	3.2	0.72	0.767	0.0649	1.05	0.573	0.761	0.097	1.07	0.812	0.837	0.0321	1.02	Aldh6a1	MMSA_MOUSE Methylmalonate-semialdehyde dehydrogenase [acylating], mitochondrial	7
sp|P42669|PURA_MOUSE	3.11	3.08	3.26	0.6	0.658	0.114	1.08	0.67	0.819	0.0874	1.06	0.872	0.887	-0.0261	-1.02	Pura	PURA_MOUSE Transcriptional activator protein Pur-alpha	2
tr|A3KGU5|A3KGU5_MOUSE	3.25	3.19	3.09	0.646	0.702	-0.0705	-1.05	0.696	0.834	-0.0568	-1.04	0.905	0.916	0.0137	1.01	Sptan1	A3KGU5_MOUSE Spectrin alpha chain, non-erythrocytic 1	1
sp|Q9EQH2|ERAP1_MOUSE	3.07	3.24	3.15	0.866	0.891	-0.0327	-1.02	0.855	0.926	0.0337	1.02	0.647	0.682	0.0664	1.05	Erap1	ERAP1_MOUSE Endoplasmic reticulum aminopeptidase 1	1
sp|Q924W5|SMC6_MOUSE	3.07	3.17	3.22	0.77	0.811	-0.0552	-1.04	0.951	0.977	-0.0109	-1.01	0.753	0.781	0.0443	1.03	Smc6	SMC6_MOUSE Structural maintenance of chromosomes protein 6	1
